# Viruses Diversity and Interactions with Hosts in Deep-Sea Hydrothermal Vents

**DOI:** 10.1101/2022.08.13.503714

**Authors:** Ruolin Cheng, Xiaofeng Li, Lijing Jiang, Linfeng Gong, Claire Geslin, Zongze Shao

## Abstract

**Background:** Deep-sea harbor enormous viruses, yet their diversity and interactions with hosts in hydrothermal ecosystem are largely unknown. Here, we analyzed the viral composition, distribution, host preference and metabolic potential in different inhabits of global hydrothermal vents.

**Results:** From 34 samples of eight vent sites, a total of 4,662 viral populations were recovered from the metagenome assemblies, encompassing diverse phylogenetic groups and defining many novel lineages. Apart for the abundant unclassified viruses, tailed phages are most predominant across the global hydrothermal vents, while single-stranded DNA viruses including *Microviridae* and small eukaryotic viruses also constitute a significant part of the viromes. These viral populations were grouped into 1,138 genus-level clusters by protein-sharing network analysis. More than half were exclusively of hydrothermal origin, reflecting the remarkable novelty of hydrothermal viruses. Among the typical niches, vent plumes own the largest number of viral clusters compared to diffuse flows and sediments. Moreover, merely 11% of the viral populations can be linked to specific hosts, which are the key microbial taxa of hydrothermal habitats, such as Gammaproteobacteria and Campylobacteraeota. Intriguingly, vent viromes shared some metabolic features in common that they encode auxiliary genes extensively involved in metabolisms of carbohydrate, amino acid, cofactors and vitamins. Specifically in plume viruses, various auxiliary genes related with the methane, nitrogen and sulfur metabolisms were observed, indicating their contribution to host’s energy conservation. Moreover, the prevalence of sulfur relay pathway genes notified the significant role of vent virus in stabilizing tRNA structure, which promotes host’s adaptation to the steep environmental gradients.

**Conclusions:** The deep-sea hydrothermal systems reserve an untapped viral diversity with novelty. They may affect both vent prokaryotic and eukaryotic communities, and modulate host metabolisms related to vent adaptability. More explorations are needed to depict global vent virus diversity and their role in the unique ecosystem.

## Supplementary Table 2 for "Viruses Diversity and Interactions with Hosts in Deep-Sea Hydrothermal Vents"

### Sheet: Sheet1
contig_id	contig_length	provirus	proviral_length	checkv_quality	miuvig_quality	completeness	completeness_method	contamination	kmer_freq	warnings	classification	reason	superkingdom	order	family	genus	species
k141_103613CR	5230	No	NA	Not-determined	Genome-fragment	NA	NA	0	1	no viral genes detected	classified	based on 6/11 ORFs	Viruses	Caudovirales	Myoviridae	not classified	not classified
k141_103831CR	5378	No	NA	Low-quality	Genome-fragment	6.64	AAI-based (high-confidence)	0	1		classified	based on 4/6 ORFs	Viruses	NA	not classified	NA	Synechococcus phage S-EIVl
k141_10686CR	8148	No	NA	Low-quality	Genome-fragment	13.65	AAI-based (medium-confidence)	0	1		classified	based on 5/8 ORFs	Viruses	Caudovirales	unclassified Caudovirales	not classified	not classified
k141_107688CR	19354	No	NA	Low-quality	Genome-fragment	45.35	AAI-based (medium-confidence)	0	1		classified	based on 14/22 ORFs	Viruses	Caudovirales	Podoviridae	Kafunavirus	not classified
k141_109626CR	13874	Yes	6374	Low-quality	Genome-fragment	13	AAI-based (high-confidence)	54.06	1		classified	based on 10/14 ORFs	Viruses	Caudovirales	Siphoviridae	not classified	not classified
k141_111233CR	15084	No	NA	Low-quality	Genome-fragment	6	AAI-based (medium-confidence)	0	1		classified	based on 2/14 ORFs	Viruses	Caudovirales	Myoviridae	not classified	not classified
k141_117167CR	11316	No	NA	Low-quality	Genome-fragment	18.92	AAI-based (high-confidence)	0	1		classified	based on 2/12 ORFs	Viruses	NA	not classified	NA	Gammaproteobacteria virus GOV_bin_2604
k141_122050CR	8878	No	NA	Low-quality	Genome-fragment	16.94	AAI-based (medium-confidence)	0	1		classified	based on 9/12 ORFs	Viruses	Caudovirales	Myoviridae	not classified	not classified
k141_124940CR	7321	No	NA	Low-quality	Genome-fragment	13.37	AAI-based (medium-confidence)	0	1		classified	based on 6/11 ORFs	Viruses	Caudovirales	Myoviridae	not classified	not classified
k141_126176CR	38526	Yes	34282	Medium-quality	Genome-fragment	85.39	AAI-based (high-confidence)	11.02	1		classified	based on 20/49 ORFs	Viruses	Caudovirales	Siphoviridae	not classified	not classified
k141_127032CR	17819	No	NA	Low-quality	Genome-fragment	30.4	AAI-based (high-confidence)	0	1		classified	based on 9/24 ORFs	Viruses	NA	not classified	NA	Gammaproteobacteria virus GOV_bin_2604
k141_128097CR	46928	Yes	34063	Medium-quality	Genome-fragment	70.08	AAI-based (medium-confidence)	27.41	1		classified	based on 24/53 ORFs	Viruses	Caudovirales	unclassified Caudovirales	not classified	not classified
k141_13539CR	8119	No	NA	Low-quality	Genome-fragment	7.85	HMM-based (lower-bound)	0	1		classified	based on 4/9 ORFs	Viruses	Caudovirales	unclassified Caudovirales	not classified	not classified
k141_138243CR	9188	No	NA	Low-quality	Genome-fragment	6.02	HMM-based (lower-bound)	0	1		classified	based on 4/11 ORFs	Viruses	not classified	not classified	not classified	not classified
k141_144361CR	6555	No	NA	Low-quality	Genome-fragment	10.4	HMM-based (lower-bound)	0	1		classified	based on 2/8 ORFs	Viruses	Caudovirales	Siphoviridae	not classified	not classified
k141_14590CR	6566	No	NA	Low-quality	Genome-fragment	1.8	HMM-based (lower-bound)	0	1		classified	based on 5/9 ORFs	Viruses	Caudovirales	Myoviridae	not classified	not classified
k141_148261CR	14746	No	NA	Low-quality	Genome-fragment	39.09	AAI-based (medium-confidence)	0	1		classified	based on 8/22 ORFs	Viruses	Caudovirales	unclassified Caudovirales	not classified	not classified
k141_148616CR	8087	No	NA	Low-quality	Genome-fragment	5.67	HMM-based (lower-bound)	0	1		classified	based on 8/11 ORFs	Viruses	Caudovirales	Siphoviridae	not classified	not classified
k141_168269CR	15118	No	NA	Low-quality	Genome-fragment	48.13	AAI-based (medium-confidence)	0	1		classified	based on 6/19 ORFs	Viruses	Caudovirales	Siphoviridae	not classified	not classified
k141_168278CR	5952	No	NA	Low-quality	Genome-fragment	6.33	HMM-based (lower-bound)	0	1		classified	based on 5/10 ORFs	not classified	not classified	not classified	not classified	not classified
k141_168578CR	5440	No	NA	Low-quality	Genome-fragment	2.89	HMM-based (lower-bound)	0	1		classified	based on 3/8 ORFs	not classified	not classified	not classified	not classified	not classified
k141_168770CR	8210	No	NA	Medium-quality	Genome-fragment	62.62	HMM-based (lower-bound)	0	1		classified	based on 2/13 ORFs	not classified	not classified	not classified	not classified	not classified
k141_169816CR	7999	No	NA	Low-quality	Genome-fragment	13.66	AAI-based (high-confidence)	0	1		classified	based on 7/10 ORFs	Viruses	Caudovirales	unclassified Caudovirales	not classified	not classified
k141_172636CR	10764	No	NA	Low-quality	Genome-fragment	22.2	HMM-based (lower-bound)	0	1		classified	based on 4/7 ORFs	Viruses	Caudovirales	Podoviridae	NA	Rhodoferax phage P26218
k141_173786CR	9557	No	NA	Low-quality	Genome-fragment	20.26	AAI-based (medium-confidence)	0	1		classified	based on 7/13 ORFs	Viruses	Caudovirales	unclassified Caudovirales	not classified	not classified
k141_176532CR	13368	No	NA	Low-quality	Genome-fragment	13.95	AAI-based (medium-confidence)	0	1		classified	based on 10/19 ORFs	Viruses	Caudovirales	unclassified Caudovirales	not classified	not classified
k141_182425CR	7573	No	NA	Medium-quality	Genome-fragment	84.7	HMM-based (lower-bound)	0	1		classified	based on 1/15 ORFs	Viruses	NA	Inoviridae	NA	Pseudomonas virus Pf1
k141_186480CR	8905	No	NA	Low-quality	Genome-fragment	15.06	HMM-based (lower-bound)	0	1	low-confidence DTR	classified	based on 3/22 ORFs	Viruses	not classified	not classified	not classified	not classified
k141_186493CR	25326	No	NA	Low-quality	Genome-fragment	40.75	AAI-based (medium-confidence)	0	1		classified	based on 6/25 ORFs	Viruses	Caudovirales	Podoviridae	not classified	not classified
k141_187075CR	143411	Yes	37745	Complete	High-quality	100	Provirus (high-confidence)	73.68	1	contig >1.5x longer than expected genome length	classified	based on 32/57 ORFs	Viruses	Caudovirales	Siphoviridae	not classified	not classified
k141_187551CR	7744	No	NA	Low-quality	Genome-fragment	16.4	AAI-based (medium-confidence)	0	1		classified	based on 5/7 ORFs	Viruses	Caudovirales	Podoviridae	not classified	not classified
k141_187879CR	4838	No	NA	Low-quality	Genome-fragment	13.41	AAI-based (medium-confidence)	0	1	low-confidence DTR	classified	based on 7/9 ORFs	Viruses	Caudovirales	Siphoviridae	Cronusvirus	Rhodobacter virus RcCronus*
k141_188478CR	8165	No	NA	Low-quality	Genome-fragment	19.94	AAI-based (high-confidence)	0	1		classified	based on 3/9 ORFs	Viruses	Caudovirales	Podoviridae	not classified	not classified
k141_18866CR	5608	No	NA	Low-quality	Genome-fragment	13.91	AAI-based (medium-confidence)	0	1		classified	based on 2/9 ORFs	Viruses	Caudovirales	Podoviridae	NA	Cronobacter phage vB_CsaP_Ss1
k141_18918CR	10335	No	NA	Low-quality	Genome-fragment	22.26	AAI-based (medium-confidence)	0	1		classified	based on 2/13 ORFs	Viruses	Caudovirales	Siphoviridae	Nonanavirus	Proteus phage VB_PmiS-Isfahan
k141_190409CR	10559	No	NA	Low-quality	Genome-fragment	5.69	AAI-based (medium-confidence)	0	1		classified	based on 11/17 ORFs	Viruses	Caudovirales	Myoviridae	not classified	not classified
k141_191645CR	6759	No	NA	High-quality	High-quality	93.86	AAI-based (high-confidence)	0	1		classified	based on 5/12 ORFs	Viruses	NA	Inoviridae	NA	Inoviridae sp.
k141_193606CR	7951	No	NA	Low-quality	Genome-fragment	9.76	HMM-based (lower-bound)	0	1		classified	based on 6/23 ORFs	Viruses	Caudovirales	unclassified Caudovirales	not classified	not classified
k141_197940CR	4271	No	NA	Complete	High-quality	100	DTR (high-confidence)	0	1		classified	based on 6/6 ORFs	Viruses	NA	Microviridae	not classified	not classified
k141_199935CR	4253	No	NA	Complete	High-quality	100	DTR (high-confidence)	0	1		classified	based on 4/6 ORFs	Viruses	NA	Microviridae	NA	Microviridae sp.
k141_200263CR	4602	No	NA	Complete	High-quality	100	DTR (high-confidence)	0	1		classified	based on 4/6 ORFs	Viruses	NA	Microviridae	not classified	not classified
k141_200409CR	4105	No	NA	Low-quality	Genome-fragment	12.29	HMM-based (lower-bound)	0	1	low-confidence DTR	classified	based on 3/5 ORFs	Viruses	NA	Microviridae	not classified	not classified
k141_202742CR	4212	No	NA	Complete	High-quality	100	DTR (high-confidence)	0	1		classified	based on 4/7 ORFs	Viruses	NA	Microviridae	NA	Microviridae sp.
k141_205558CR	4204	No	NA	Low-quality	Genome-fragment	12.59	HMM-based (lower-bound)	0	1	low-confidence DTR	classified	based on 2/7 ORFs	Viruses	NA	Microviridae	NA	Microviridae sp.
k141_206951CR	4472	No	NA	Complete	High-quality	100	DTR (high-confidence)	0	1		classified	based on 4/6 ORFs	Viruses	NA	Microviridae	not classified	not classified
k141_208411CR	9468	No	NA	Low-quality	Genome-fragment	15.81	AAI-based (medium-confidence)	0	1		classified	based on 5/18 ORFs	Viruses	Caudovirales	Siphoviridae	not classified	not classified
k141_208650CR	4339	No	NA	Complete	High-quality	100	DTR (high-confidence)	0	1		classified	based on 4/6 ORFs	Viruses	NA	Microviridae	NA	Microviridae sp.
k141_211460CR	38258	Yes	27072	Medium-quality	Genome-fragment	60.74	AAI-based (medium-confidence)	29.24	1		classified	based on 18/47 ORFs	Viruses	Caudovirales	Siphoviridae	not classified	not classified
k141_215543CR	12789	No	NA	Low-quality	Genome-fragment	6.14	HMM-based (lower-bound)	0	1		classified	based on 7/22 ORFs	Viruses	Caudovirales	Myoviridae	NA	Lake Baikal phage Baikal-20-5m-C28
k141_217396CR	2340	No	NA	Complete	High-quality	100	DTR (high-confidence)	0	1.1		classified	based on 4/5 ORFs	Viruses	NA	Genomoviridae	not classified	not classified
k141_222113CR	4221	No	NA	Complete	High-quality	100	DTR (high-confidence)	0	1		classified	based on 5/6 ORFs	Viruses	NA	Microviridae	NA	Microviridae sp.
k141_224201CR	6642	No	NA	Low-quality	Genome-fragment	10.79	AAI-based (high-confidence)	0	1		classified	based on 2/11 ORFs	Viruses	NA	not classified	NA	Gammaproteobacteria virus GOV_bin_2604
k141_233008CR	7097	No	NA	Low-quality	Genome-fragment	21.48	AAI-based (high-confidence)	0	1		classified	based on 6/11 ORFs	Viruses	Caudovirales	Myoviridae	NA	Pseudoalteromonas phage C5a
k141_233781CR	6155	No	NA	Medium-quality	Genome-fragment	68.84	HMM-based (lower-bound)	0	1		classified	based on 1/11 ORFs	Viruses	not classified	not classified	not classified	not classified
k141_239351CR	7907	No	NA	Low-quality	Genome-fragment	13.37	AAI-based (medium-confidence)	0	1		classified	based on 7/13 ORFs	Viruses	NA	not classified	NA	Gammaproteobacteria virus GOV_bin_2604
k141_24058CR	32662	No	NA	Medium-quality	Genome-fragment	78.05	AAI-based (high-confidence)	0	1		classified	based on 31/63 ORFs	Viruses	Caudovirales	Siphoviridae	not classified	not classified
k141_244617CR	5485	No	NA	Low-quality	Genome-fragment	9.31	AAI-based (high-confidence)	0	1		classified	based on 1/9 ORFs	Viruses	NA	not classified	NA	Gammaproteobacteria virus GOV_bin_2604
k141_245561CR	6433	No	NA	Low-quality	Genome-fragment	11.01	AAI-based (medium-confidence)	0	1		classified	based on 7/13 ORFs	Viruses	Caudovirales	Myoviridae	not classified	not classified
k141_247731CR	21582	Yes	14090	Low-quality	Genome-fragment	22.33	AAI-based (medium-confidence)	34.71	1	low-confidence Provirus	classified	based on 7/12 ORFs	Viruses	Caudovirales	Siphoviridae	not classified	not classified
k141_248106CR	5764	No	NA	Low-quality	Genome-fragment	12.73	AAI-based (medium-confidence)	0	1		classified	based on 7/7 ORFs	Viruses	Caudovirales	Siphoviridae	NA	Pseudoalteromonas phage H103
k141_250876CR	6463	No	NA	Low-quality	Genome-fragment	7.42	HMM-based (lower-bound)	0	1		classified	based on 6/11 ORFs	Viruses	not classified	not classified	not classified	not classified
k141_251415CR	6315	No	NA	Low-quality	Genome-fragment	10.28	AAI-based (high-confidence)	0	1		classified	based on 4/11 ORFs	Viruses	Caudovirales	Siphoviridae	not classified	not classified
k141_253774CR	38254	No	NA	Medium-quality	Genome-fragment	81.67	AAI-based (medium-confidence)	0	1		classified	based on 44/60 ORFs	Viruses	Caudovirales	Myoviridae	not classified	not classified
k141_255628CR	21094	No	NA	Low-quality	Genome-fragment	35.77	AAI-based (high-confidence)	0	1		classified	based on 12/31 ORFs	Viruses	NA	not classified	NA	Gammaproteobacteria virus GOV_bin_2604
k141_255994CR	9139	No	NA	Not-determined	Genome-fragment	NA	NA	0	1	no viral genes detected	classified	based on 8/11 ORFs	Viruses	Caudovirales	Myoviridae	not classified	not classified
k141_258996CR	5659	No	NA	Low-quality	Genome-fragment	9.33	AAI-based (high-confidence)	0	1		classified	based on 5/8 ORFs	not classified	not classified	not classified	not classified	not classified
k141_259889CR	8873	No	NA	Low-quality	Genome-fragment	4.98	AAI-based (medium-confidence)	0	1		classified	based on 5/6 ORFs	Viruses	Caudovirales	Myoviridae	NA	Pelagibacter phage HTVC008M
k141_261399CR	9079	No	NA	Low-quality	Genome-fragment	15.15	AAI-based (high-confidence)	0	1		classified	based on 9/12 ORFs	Viruses	Caudovirales	Siphoviridae	not classified	not classified
k141_262588CR	5788	No	NA	Low-quality	Genome-fragment	11.16	AAI-based (medium-confidence)	0	1		classified	based on 6/8 ORFs	Viruses	Caudovirales	unclassified Caudovirales	not classified	not classified
k141_263498CR	14181	No	NA	Low-quality	Genome-fragment	16.25	HMM-based (lower-bound)	0	1		classified	based on 5/20 ORFs	Viruses	not classified	not classified	not classified	not classified
k141_266459CR	6152	No	NA	Low-quality	Genome-fragment	11.78	AAI-based (high-confidence)	0	1		classified	based on 5/9 ORFs	Viruses	Caudovirales	Myoviridae	not classified	not classified
k141_268192CR	9288	No	NA	Low-quality	Genome-fragment	18.41	AAI-based (medium-confidence)	0	1	low-confidence ITR	classified	based on 5/23 ORFs	Viruses	Caudovirales	Podoviridae	NA	Puniceispirillum phage HMO-2011
k141_268927CR	14318	No	NA	Low-quality	Genome-fragment	24.13	AAI-based (medium-confidence)	0	1		classified	based on 7/13 ORFs	Viruses	Caudovirales	unclassified Caudovirales	not classified	not classified
k141_270473CR	6418	No	NA	Low-quality	Genome-fragment	10.66	AAI-based (high-confidence)	0	1		classified	based on 3/12 ORFs	Viruses	Caudovirales	unclassified Caudovirales	not classified	not classified
k141_271003CR	5830	No	NA	Low-quality	Genome-fragment	2.73	HMM-based (lower-bound)	0	1		classified	based on 2/8 ORFs	Viruses	Caudovirales	Siphoviridae	NA	Freshwater phage uvFW-CGR-AMD-COM-C203
k141_271547CR	9341	No	NA	Low-quality	Genome-fragment	15.97	AAI-based (high-confidence)	0	1		classified	based on 4/7 ORFs	Viruses	Caudovirales	Siphoviridae	not classified	not classified
k141_272511CR	5947	No	NA	Low-quality	Genome-fragment	4.96	AAI-based (medium-confidence)	0	1		classified	based on 8/16 ORFs	Viruses	Caudovirales	Myoviridae	not classified	not classified
k141_275753CR	5197	No	NA	Low-quality	Genome-fragment	9.03	AAI-based (high-confidence)	0	1		classified	based on 6/7 ORFs	Viruses	Caudovirales	Siphoviridae	not classified	not classified
k141_277519CR	6519	No	NA	Low-quality	Genome-fragment	3.13	AAI-based (medium-confidence)	0	1		classified	based on 4/4 ORFs	Viruses	Caudovirales	Myoviridae	not classified	not classified
k141_280795CR	6749	No	NA	Low-quality	Genome-fragment	3.16	HMM-based (lower-bound)	0	1		classified	based on 4/12 ORFs	Viruses	Caudovirales	Myoviridae	not classified	not classified
k141_281572CR	5855	No	NA	Low-quality	Genome-fragment	15	AAI-based (high-confidence)	0	1		classified	based on 8/12 ORFs	Viruses	Caudovirales	Siphoviridae	not classified	not classified
k141_285295CR	28360	No	NA	Low-quality	Genome-fragment	17.88	AAI-based (high-confidence)	0	1		classified	based on 7/31 ORFs	Viruses	Caudovirales	unclassified Caudovirales	not classified	not classified
k141_28840CR	22258	No	NA	Low-quality	Genome-fragment	10.01	AAI-based (medium-confidence)	0	1		classified	based on 16/19 ORFs	Viruses	Caudovirales	Myoviridae	not classified	not classified
k141_44959CR	35938	No	NA	Low-quality	Genome-fragment	43.34	HMM-based (lower-bound)	0	1		classified	based on 13/46 ORFs	Viruses	Caudovirales	Siphoviridae	not classified	not classified
k141_47291CR	19090	No	NA	Low-quality	Genome-fragment	40.74	AAI-based (medium-confidence)	0	1		classified	based on 11/32 ORFs	Viruses	Caudovirales	unclassified Caudovirales	not classified	not classified
k141_4818CR	12687	No	NA	Low-quality	Genome-fragment	21.11	AAI-based (high-confidence)	0	1		classified	based on 14/21 ORFs	Viruses	Caudovirales	unclassified Caudovirales	not classified	not classified
k141_49556CR	6122	No	NA	Not-determined	Genome-fragment	NA	NA	0	1	no viral genes detected	classified	based on 3/7 ORFs	Viruses	NA	Mimiviridae	not classified	not classified
k141_52485CR	7865	No	NA	Low-quality	Genome-fragment	4.22	AAI-based (high-confidence)	0	1		classified	based on 15/18 ORFs	Viruses	Caudovirales	Myoviridae	not classified	not classified
k141_56447CR	10047	No	NA	Low-quality	Genome-fragment	14.68	HMM-based (lower-bound)	0	1		classified	based on 6/19 ORFs	Viruses	Caudovirales	unclassified Caudovirales	not classified	not classified
k141_58405CR	7527	No	NA	Low-quality	Genome-fragment	12.42	AAI-based (medium-confidence)	0	1		classified	based on 8/18 ORFs	Viruses	Caudovirales	Myoviridae	not classified	not classified
k141_58475CR	7908	No	NA	High-quality	High-quality	92.66	AAI-based (medium-confidence)	0	1		classified	based on 7/11 ORFs	Viruses	NA	Inoviridae	not classified	not classified
k141_58859CR	13990	No	NA	Low-quality	Genome-fragment	16.59	HMM-based (lower-bound)	0	1		classified	based on 10/24 ORFs	Viruses	Caudovirales	unclassified Caudovirales	not classified	not classified
k141_60850CR	6806	No	NA	Low-quality	Genome-fragment	3.62	AAI-based (high-confidence)	0	1		classified	based on 3/6 ORFs	Viruses	Caudovirales	Myoviridae	NA	Synechococcus phage S-CAM9
k141_66035CR	5937	No	NA	Low-quality	Genome-fragment	6.83	HMM-based (lower-bound)	0	1		classified	based on 1/9 ORFs	Viruses	Caudovirales	Myoviridae	not classified	not classified
k141_66268CR	32201	No	NA	Low-quality	Genome-fragment	17.63	HMM-based (lower-bound)	0	1		classified	based on 9/28 ORFs	Viruses	Caudovirales	Myoviridae	Punavirus	not classified
k141_69194CR	10408	No	NA	Low-quality	Genome-fragment	13.24	HMM-based (lower-bound)	0	1		classified	based on 5/8 ORFs	Viruses	Caudovirales	Podoviridae	not classified	not classified
k141_69558CR	11715	No	NA	Low-quality	Genome-fragment	16.66	HMM-based (lower-bound)	0	1		classified	based on 7/15 ORFs	Viruses	Caudovirales	Siphoviridae	not classified	not classified
k141_72723CR	22771	No	NA	Low-quality	Genome-fragment	39.29	AAI-based (high-confidence)	0	1		classified	based on 12/21 ORFs	Viruses	Caudovirales	Siphoviridae	not classified	not classified
k141_73693CR	17889	No	NA	Medium-quality	Genome-fragment	51.54	AAI-based (high-confidence)	0	1		classified	based on 22/24 ORFs	Viruses	Caudovirales	Myoviridae	NA	Pseudoalteromonas phage C5a
k141_73758CR	5908	No	NA	Low-quality	Genome-fragment	7.93	HMM-based (lower-bound)	0	1		classified	based on 3/5 ORFs	Viruses	Caudovirales	unclassified Caudovirales	not classified	not classified
k141_76450CR	8617	No	NA	Low-quality	Genome-fragment	14.83	AAI-based (high-confidence)	0	1		classified	based on 9/16 ORFs	Viruses	Caudovirales	Podoviridae	not classified	not classified
k141_77700CR	19333	No	NA	Medium-quality	Genome-fragment	52.09	AAI-based (medium-confidence)	0	1		classified	based on 6/13 ORFs	Viruses	Caudovirales	Myoviridae	not classified	not classified
k141_78536CR	15964	No	NA	Low-quality	Genome-fragment	38.22	AAI-based (medium-confidence)	0	1		classified	based on 5/30 ORFs	Viruses	not classified	not classified	not classified	not classified
k141_78625CR	4502	No	NA	Complete	High-quality	100	DTR (high-confidence)	0	1		classified	based on 4/5 ORFs	Viruses	NA	Microviridae	not classified	not classified
k141_80186CR	6974	No	NA	Low-quality	Genome-fragment	17.67	AAI-based (medium-confidence)	0	1		classified	based on 4/6 ORFs	Viruses	Caudovirales	Podoviridae	not classified	not classified
k141_80572CR	6656	No	NA	Low-quality	Genome-fragment	16.52	AAI-based (high-confidence)	0	1		classified	based on 5/10 ORFs	Viruses	Caudovirales	Podoviridae	NA	Ralstonia phage DU_RP_II
k141_82041CR	5677	No	NA	Low-quality	Genome-fragment	10.73	AAI-based (high-confidence)	0	1		classified	based on 6/10 ORFs	Viruses	Caudovirales	Podoviridae	not classified	not classified
k141_8272CR	5807	No	NA	Low-quality	Genome-fragment	2.67	HMM-based (lower-bound)	0	1		classified	based on 6/10 ORFs	Viruses	Caudovirales	Myoviridae	not classified	not classified
k141_83265CR	23250	No	NA	Medium-quality	Genome-fragment	51.34	AAI-based (medium-confidence)	0	1		classified	based on 4/11 ORFs	Viruses	Caudovirales	Siphoviridae	not classified	not classified
k141_86231CR	7362	No	NA	Low-quality	Genome-fragment	17.67	AAI-based (medium-confidence)	0	1		classified	based on 5/7 ORFs	Viruses	Caudovirales	Podoviridae	Enhodamvirus	not classified
k141_90061CR	10545	No	NA	Low-quality	Genome-fragment	18.13	AAI-based (high-confidence)	0	1		classified	based on 13/17 ORFs	Viruses	NA	not classified	NA	Gammaproteobacteria virus GOV_bin_2604
k141_1003086CR	2864	No	NA	Medium-quality	Genome-fragment	68.82	HMM-based (lower-bound)	0	1	low-confidence DTR	classified	based on 1/2 ORFs	Viruses	not classified	not classified	not classified	not classified
k141_1005406CR	4466	No	NA	Complete	High-quality	100	DTR (high-confidence)	0	1		classified	based on 6/7 ORFs	Viruses	NA	Microviridae	not classified	not classified
k141_1009300CR	4494	No	NA	Complete	High-quality	100	DTR (high-confidence)	0	1		classified	based on 6/6 ORFs	Viruses	NA	Microviridae	NA	Microviridae sp.
k141_1009768CR	2428	No	NA	Complete	High-quality	100	DTR (high-confidence)	0	1.1		classified	based on 1/2 ORFs	Viruses	NA	Circoviridae	NA	Primnoa pacifica coral associated circular virus
k141_1011491CR	5138	No	NA	High-quality	High-quality	100	AAI-based (high-confidence)	0	1		classified	based on 6/8 ORFs	Viruses	NA	Microviridae	NA	Microviridae sp.
k141_1012176CR	4543	No	NA	Complete	High-quality	100	DTR (high-confidence)	0	1		classified	based on 5/6 ORFs	Viruses	NA	Microviridae	not classified	not classified
k141_1012450CR	2005	No	NA	Low-quality	Genome-fragment	48.18	HMM-based (lower-bound)	0	1.1	low-confidence DTR	classified	based on 3/3 ORFs	Viruses	not classified	not classified	not classified	not classified
k141_1018996CR	4016	No	NA	Medium-quality	Genome-fragment	56.52	HMM-based (lower-bound)	0	1	low-confidence DTR	classified	based on 1/5 ORFs	Viruses	NA	Microviridae	not classified	not classified
k141_1020688CR	2013	No	NA	Complete	High-quality	100	DTR (high-confidence)	0	1.1		classified	based on 2/2 ORFs	Viruses	NA	Circoviridae	NA	Circoviridae sp.
k141_1023630CR	4240	No	NA	Complete	High-quality	100	DTR (high-confidence)	0	1		classified	based on 4/6 ORFs	Viruses	NA	Microviridae	NA	Microviridae sp.
k141_1023874CR	4434	No	NA	Complete	High-quality	100	DTR (high-confidence)	0	1		classified	based on 3/7 ORFs	Viruses	NA	Microviridae	not classified	not classified
k141_1025185CR	4461	No	NA	Complete	High-quality	100	DTR (high-confidence)	0	1		classified	based on 6/8 ORFs	Viruses	NA	Microviridae	not classified	not classified
k141_1025751CR	4262	No	NA	Complete	High-quality	100	DTR (high-confidence)	0	1		classified	based on 6/6 ORFs	Viruses	NA	Microviridae	not classified	not classified
k141_1025920CR	5045	No	NA	Low-quality	Genome-fragment	2.03	HMM-based (lower-bound)	0	1		classified	based on 1/9 ORFs	Viruses	not classified	not classified	not classified	not classified
k141_1027633CR	4424	No	NA	Complete	High-quality	100	DTR (high-confidence)	0	1		classified	based on 5/7 ORFs	Viruses	NA	Microviridae	not classified	not classified
k141_1030698CR	8126	No	NA	Low-quality	Genome-fragment	14.81	AAI-based (high-confidence)	0	1		classified	based on 1/9 ORFs	Viruses	Caudovirales	Myoviridae	Firehammervirus	not classified
k141_1031256CR	2467	No	NA	Complete	High-quality	100	DTR (high-confidence)	0	1.1		classified	based on 3/3 ORFs	Viruses	NA	Circoviridae	NA	Circoviridae sp.
k141_1032900CR	2557	No	NA	Complete	High-quality	100	DTR (high-confidence)	0	1.05		classified	based on 2/4 ORFs	Viruses	NA	unclassified CRESS	NA	CRESS virus sp.*
k141_1034049CR	3003	No	NA	Medium-quality	Genome-fragment	72.16	HMM-based (lower-bound)	0	1	low-confidence DTR	classified	based on 1/5 ORFs	Viruses	NA	Circoviridae	not classified	not classified
k141_1036223CR	4550	No	NA	Complete	High-quality	100	DTR (high-confidence)	0	1		classified	based on 5/7 ORFs	Viruses	NA	Microviridae	not classified	not classified
k141_1038899CR	4411	No	NA	Complete	High-quality	100	DTR (high-confidence)	0	1		classified	based on 6/6 ORFs	Viruses	NA	Microviridae	not classified	not classified
k141_1039798CR	15192	No	NA	Low-quality	Genome-fragment	35.88	AAI-based (medium-confidence)	0	1		classified	based on 17/17 ORFs	Viruses	Caudovirales	Myoviridae	Jilinvirus	not classified
k141_1039947CR	2017	No	NA	Low-quality	Genome-fragment	48.47	HMM-based (lower-bound)	0	1.1	low-confidence DTR	classified	based on 1/3 ORFs	Viruses	NA	Circoviridae	NA	Circoviridae sp.
k141_1043069CR	4359	No	NA	Complete	High-quality	100	DTR (high-confidence)	0	1		classified	based on 6/6 ORFs	Viruses	NA	Microviridae	not classified	not classified
k141_1043288CR	4591	No	NA	Complete	High-quality	100	DTR (high-confidence)	0	1		classified	based on 6/7 ORFs	Viruses	NA	Microviridae	not classified	not classified
k141_1043474CR	4422	No	NA	Complete	High-quality	100	DTR (high-confidence)	0	1		classified	based on 6/7 ORFs	Viruses	NA	Microviridae	not classified	not classified
k141_1046116CR	4771	No	NA	Complete	High-quality	100	DTR (high-confidence)	0	1		classified	based on 5/6 ORFs	Viruses	NA	Microviridae	not classified	not classified
k141_1047049CR	8407	No	NA	Low-quality	Genome-fragment	12.74	HMM-based (lower-bound)	0	1		classified	based on 3/14 ORFs	Viruses	Caudovirales	unclassified Caudovirales	not classified	not classified
k141_1049136CR	4357	No	NA	Complete	High-quality	100	DTR (high-confidence)	0	1		classified	based on 5/5 ORFs	Viruses	NA	Microviridae	NA	Eel River basin pequenovirus
k141_1055200CR	4396	No	NA	Complete	High-quality	100	DTR (high-confidence)	0	1		classified	based on 6/7 ORFs	Viruses	NA	Microviridae	NA	Microviridae sp.
k141_1055342CR	9753	Yes	6356	High-quality	High-quality	91.56	AAI-based (high-confidence)	34.83	1		classified	based on 3/9 ORFs	Viruses	NA	Inoviridae	NA	Ralstonia virus PE226
k141_1056017CR	2299	No	NA	Complete	High-quality	100	DTR (high-confidence)	0	1.1	no viral genes detected	classified	based on 2/5 ORFs	Viruses	NA	unclassified CRESS	NA	CRESS virus sp.*
k141_1057095CR	4490	No	NA	Complete	High-quality	100	DTR (high-confidence)	0	1		classified	based on 6/6 ORFs	Viruses	NA	Microviridae	not classified	not classified
k141_1057492CR	4449	No	NA	Complete	High-quality	100	DTR (high-confidence)	0	1		classified	based on 6/6 ORFs	Viruses	NA	Microviridae	not classified	not classified
k141_1057895CR	4424	No	NA	Complete	High-quality	100	DTR (high-confidence)	0	1		classified	based on 5/7 ORFs	Viruses	NA	Microviridae	NA	Microviridae sp.
k141_1058281CR	4358	No	NA	Complete	High-quality	100	DTR (high-confidence)	0	1		classified	based on 4/5 ORFs	Viruses	NA	Microviridae	NA	Microviridae sp.
k141_1058872CR	4562	No	NA	Complete	High-quality	100	DTR (high-confidence)	0	1		classified	based on 5/6 ORFs	Viruses	NA	Microviridae	not classified	not classified
k141_1059318CR	6001	No	NA	Low-quality	Genome-fragment	12.92	AAI-based (medium-confidence)	0	1		classified	based on 6/8 ORFs	Viruses	Caudovirales	Siphoviridae	NA	Paracoccus phage vB_PmaS-R3
k141_106262CR	4309	No	NA	Complete	High-quality	100	DTR (high-confidence)	0	1		classified	based on 5/6 ORFs	Viruses	NA	Microviridae	not classified	not classified
k141_1064274CR	4499	No	NA	Complete	High-quality	100	DTR (high-confidence)	0	1		classified	based on 6/7 ORFs	Viruses	NA	Microviridae	not classified	not classified
k141_1064812CR	4260	No	NA	Complete	High-quality	100	DTR (high-confidence)	0	1		classified	based on 5/6 ORFs	Viruses	NA	Microviridae	not classified	not classified
k141_1065542CR	4586	No	NA	Complete	High-quality	100	DTR (high-confidence)	0	1		classified	based on 6/6 ORFs	Viruses	NA	Microviridae	NA	Microviridae sp.
k141_1070901CR	4624	No	NA	Complete	High-quality	100	DTR (high-confidence)	0	1		classified	based on 5/5 ORFs	Viruses	NA	Microviridae	not classified	not classified
k141_1071369CR	4613	No	NA	Complete	High-quality	100	DTR (high-confidence)	0	1		classified	based on 5/7 ORFs	Viruses	NA	Microviridae	not classified	not classified
k141_1073596CR	4417	No	NA	Complete	High-quality	100	DTR (high-confidence)	0	1		classified	based on 6/7 ORFs	Viruses	NA	Microviridae	NA	Microviridae sp.
k141_1073793CR	3155	No	NA	Medium-quality	Genome-fragment	75.82	HMM-based (lower-bound)	0	1	low-confidence DTR	classified	based on 2/4 ORFs	Viruses	not classified	not classified	not classified	not classified
k141_1073945CR	2046	No	NA	Low-quality	Genome-fragment	19.72	AAI-based (medium-confidence)	0	1.1	low-confidence DTR	classified	based on 3/3 ORFs	Viruses	not classified	not classified	not classified	not classified
k141_1078167CR	4723	No	NA	Complete	High-quality	100	DTR (high-confidence)	0	1		classified	based on 6/6 ORFs	Viruses	NA	Microviridae	not classified	not classified
k141_1078379CR	2086	No	NA	Complete	High-quality	100	DTR (medium-confidence)	0	1.1		classified	based on 3/3 ORFs	Viruses	not classified	not classified	not classified	not classified
k141_1082602CR	2038	No	NA	Complete	High-quality	100	DTR (high-confidence)	0	1.1	no viral genes detected	classified	based on 2/3 ORFs	Viruses	NA	unclassified CRESS	NA	CRESS virus sp.*
k141_1083529CR	2676	No	NA	Medium-quality	Genome-fragment	64.31	HMM-based (lower-bound)	0	1.05	low-confidence DTR	classified	based on 2/3 ORFs	Viruses	NA	unclassified CRESS	NA	Apis mellifera virus-13
k141_1083850CR	2286	No	NA	Complete	High-quality	100	DTR (high-confidence)	0	1.1		classified	based on 3/3 ORFs	Viruses	NA	unclassified CRESS	NA	Circular genetic element sp.
k141_1086242CR	4369	No	NA	Complete	High-quality	100	DTR (high-confidence)	0	1		classified	based on 4/5 ORFs	Viruses	NA	Microviridae	NA	Microviridae sp.
k141_1086333CR	2538	No	NA	Complete	High-quality	100	DTR (high-confidence)	0	1.05		classified	based on 1/2 ORFs	Viruses	NA	unclassified CRESS	NA	CRESS virus sp.*
k141_1087059CR	2367	No	NA	Complete	High-quality	100	DTR (high-confidence)	0	1.1		classified	based on 1/4 ORFs	Viruses	NA	Circoviridae	NA	Avon-Heathcote Estuary associated circular virus 5
k141_1087665CR	3403	No	NA	Complete	High-quality	100	DTR (medium-confidence)	0	1		classified	based on 2/3 ORFs	Viruses	NA	Circoviridae	NA	Circoviridae sp.
k141_1090080CR	2079	No	NA	Complete	High-quality	100	DTR (medium-confidence)	0	1.1		classified	based on 2/3 ORFs	Viruses	NA	unclassified CRESS	NA	CRESS virus sp.*
k141_1090453CR	4385	No	NA	Complete	High-quality	100	DTR (high-confidence)	0	1		classified	based on 5/5 ORFs	Viruses	NA	Microviridae	not classified	not classified
k141_1091947CR	2172	No	NA	Medium-quality	Genome-fragment	77.92	HMM-based (lower-bound)	0	1.1	low-confidence DTR	classified	based on 2/3 ORFs	Viruses	not classified	not classified	not classified	not classified
k141_1092593CR	2239	No	NA	Complete	High-quality	100	DTR (high-confidence)	0	1.1		classified	based on 1/3 ORFs	Viruses	NA	unclassified CRESS	NA	CRESS virus sp.*
k141_1094674CR	4995	No	NA	Complete	High-quality	100	DTR (high-confidence)	0	1		classified	based on 6/7 ORFs	Viruses	NA	Microviridae	NA	Microviridae sp.
k141_1095071CR	2416	No	NA	Complete	High-quality	100	DTR (high-confidence)	0	1.1		classified	based on 1/4 ORFs	Viruses	not classified	not classified	not classified	not classified
k141_1096350CR	7536	No	NA	Low-quality	Genome-fragment	4.07	AAI-based (medium-confidence)	0	1		classified	based on 6/8 ORFs	Viruses	Caudovirales	Myoviridae	not classified	not classified
k141_1097986CR	2527	No	NA	Complete	High-quality	100	DTR (high-confidence)	0	1.1		classified	based on 1/3 ORFs	Viruses	not classified	not classified	not classified	not classified
k141_1100031CR	2102	No	NA	Complete	High-quality	100	DTR (high-confidence)	0	1.1		classified	based on 3/3 ORFs	Viruses	not classified	not classified	not classified	not classified
k141_1101263CR	5621	No	NA	Low-quality	Genome-fragment	12.91	AAI-based (high-confidence)	0	1		classified	based on 5/11 ORFs	Viruses	Caudovirales	Siphoviridae	NA	Cellulophaga phage phi19
k141_1103661CR	2555	No	NA	Complete	High-quality	100	DTR (high-confidence)	0	1.05		classified	based on 2/2 ORFs	Viruses	NA	unclassified CRESS	NA	CRESS virus sp.*
k141_110491CR	4441	No	NA	Complete	High-quality	100	DTR (high-confidence)	0	1		classified	based on 2/4 ORFs	Viruses	NA	Microviridae	not classified	not classified
k141_1105530CR	2068	No	NA	Complete	High-quality	100	DTR (medium-confidence)	0	1.1		classified	based on 3/3 ORFs	Viruses	not classified	not classified	not classified	not classified
k141_1106025CR	2201	No	NA	Complete	High-quality	100	DTR (high-confidence)	0	1.1		classified	based on 2/3 ORFs	Viruses	NA	unclassified CRESS	NA	CRESS virus sp.*
k141_1108635CR	2162	No	NA	Complete	High-quality	100	DTR (high-confidence)	0	1.1		classified	based on 3/3 ORFs	Viruses	NA	unclassified CRESS	NA	CRESS virus sp.*
k141_1110351CR	3262	No	NA	Not-determined	Genome-fragment	NA	NA	0	1	no viral genes detected; low-confidence DTR	classified	based on 2/4 ORFs	Viruses	NA	unclassified CRESS	NA	Sewage-associated circular DNA virus-7
k141_1111518CR	4403	No	NA	Complete	High-quality	100	DTR (high-confidence)	0	1		classified	based on 6/6 ORFs	Viruses	NA	Microviridae	NA	Microviridae sp.
k141_1112461CR	4182	No	NA	Complete	High-quality	100	DTR (high-confidence)	0	1		classified	based on 6/7 ORFs	Viruses	NA	Microviridae	NA	Microviridae sp.
k141_1114857CR	2391	No	NA	Complete	High-quality	100	DTR (high-confidence)	0	1.1		classified	based on 1/3 ORFs	Viruses	NA	unclassified CRESS	NA	CRESS virus sp.*
k141_1116755CR	4548	No	NA	Complete	High-quality	100	DTR (high-confidence)	0	1		classified	based on 5/8 ORFs	Viruses	NA	Microviridae	not classified	not classified
k141_1118338CR	4300	No	NA	Complete	High-quality	100	DTR (high-confidence)	0	1		classified	based on 4/4 ORFs	Viruses	NA	Microviridae	NA	Microviridae sp.
k141_1119454CR	2198	No	NA	Medium-quality	Genome-fragment	52.82	HMM-based (lower-bound)	0	1.1	low-confidence DTR	classified	based on 1/3 ORFs	Viruses	NA	Geminiviridae	NA	Geminiviridae sp.
k141_1126898CR	4502	No	NA	Complete	High-quality	100	DTR (high-confidence)	0	1		classified	based on 5/6 ORFs	Viruses	NA	Microviridae	not classified	not classified
k141_1130512CR	2519	No	NA	Medium-quality	Genome-fragment	60.53	HMM-based (lower-bound)	0	1.05	low-confidence DTR	classified	based on 2/3 ORFs	Viruses	NA	unclassified CRESS	NA	CRESS virus sp.*
k141_1132299CR	3091	No	NA	Medium-quality	Genome-fragment	74.28	HMM-based (lower-bound)	0	1	low-confidence DTR	classified	based on 1/4 ORFs	Viruses	NA	Circoviridae	not classified	not classified
k141_1134054CR	12761	No	NA	Low-quality	Genome-fragment	32.76	AAI-based (medium-confidence)	0	1		classified	based on 5/10 ORFs	Viruses	Caudovirales	Podoviridae	NA	Pelagibacter phage HTVC010P
k141_1135536CR	5500	No	NA	Low-quality	Genome-fragment	16.28	AAI-based (high-confidence)	0	1		classified	based on 3/8 ORFs	Viruses	Caudovirales	Siphoviridae	Inhavirus	Nonlabens virus P12024L*
k141_1135794CR	3103	No	NA	Complete	High-quality	100	DTR (high-confidence)	0	1		classified	based on 1/3 ORFs	Viruses	NA	unclassified CRESS	NA	CRESS virus sp.*
k141_1136788CR	2247	No	NA	Medium-quality	Genome-fragment	54	HMM-based (lower-bound)	0	1.1	low-confidence DTR	classified	based on 1/3 ORFs	Viruses	NA	unclassified CRESS	NA	CRESS virus sp.*
k141_1138834CR	2242	No	NA	Complete	High-quality	100	DTR (high-confidence)	0	1.1		classified	based on 3/3 ORFs	Viruses	NA	unclassified CRESS	NA	Gastropod associated circular ssDNA virus
k141_1150656CR	4452	No	NA	Complete	High-quality	100	DTR (high-confidence)	0	1		classified	based on 5/6 ORFs	Viruses	NA	Microviridae	not classified	not classified
k141_1155807CR	3098	No	NA	Complete	High-quality	100	DTR (high-confidence)	0	1		classified	based on 2/3 ORFs	Viruses	NA	unclassified CRESS	NA	CRESS virus sp.*
k141_1159334CR	6953	No	NA	Not-determined	Genome-fragment	NA	NA	0	1	no viral genes detected	classified	based on 2/6 ORFs	Viruses	NA	not classified	NA	Leptospira phage vb_LkmZ_Bejolso9-LE1
k141_1188283CR	7427	No	NA	Low-quality	Genome-fragment	22.82	AAI-based (high-confidence)	0	1		classified	based on 4/10 ORFs	Viruses	Caudovirales	Siphoviridae	not classified	not classified
k141_1192678CR	8650	No	NA	Low-quality	Genome-fragment	15.21	AAI-based (medium-confidence)	0	1		classified	based on 7/11 ORFs	Viruses	NA	not classified	NA	Gammaproteobacteria virus GOV_bin_2604
k141_1218089CR	14445	No	NA	Not-determined	Genome-fragment	NA	NA	0	1	no viral genes detected	classified	based on 8/10 ORFs	Viruses	not classified	not classified	not classified	not classified
k141_123350CR	4232	No	NA	Complete	High-quality	100	DTR (high-confidence)	0	1		classified	based on 3/6 ORFs	Viruses	NA	Microviridae	NA	Microviridae sp.
k141_123443CR	4345	No	NA	Complete	High-quality	100	DTR (high-confidence)	0	1		classified	based on 6/7 ORFs	Viruses	NA	Microviridae	not classified	not classified
k141_124111CR	2006	No	NA	Complete	High-quality	100	DTR (high-confidence)	0	1.1		classified	based on 2/4 ORFs	Viruses	NA	Circoviridae	NA	Circoviridae sp.
k141_131599CR	4597	No	NA	Not-determined	Genome-fragment	NA	NA	0	1	no viral genes detected; low-confidence DTR	unclassified	no hits to database			not classified
k141_13504CR	9207	No	NA	Low-quality	Genome-fragment	4.61	AAI-based (high-confidence)	0	1		classified	based on 6/6 ORFs	Viruses	Caudovirales	Myoviridae	NA	Synechococcus phage Bellamy
k141_150585CR	10587	No	NA	Low-quality	Genome-fragment	14.33	HMM-based (lower-bound)	0	1		classified	based on 1/18 ORFs	Viruses	NA	not classified	NA	ANMV-1 virus
k141_155918CR	5924	No	NA	Low-quality	Genome-fragment	10.02	AAI-based (high-confidence)	0	1		classified	based on 1/9 ORFs	Viruses	NA	not classified	NA	Gammaproteobacteria virus GOV_bin_2604
k141_162079CR	2143	No	NA	Complete	High-quality	100	DTR (high-confidence)	0	1.1		classified	based on 3/3 ORFs	Viruses	NA	Circoviridae	NA	Avon-Heathcote Estuary associated circular virus 5
k141_162309CR	14760	No	NA	Low-quality	Genome-fragment	42.35	AAI-based (medium-confidence)	0	1		classified	based on 14/21 ORFs	Viruses	Caudovirales	Myoviridae	Peduovirus	not classified
k141_16871CR	2068	No	NA	Complete	High-quality	100	DTR (high-confidence)	0	1.1		classified	based on 2/2 ORFs	Viruses	NA	unclassified CRESS	NA	CRESS virus sp.*
k141_169892CR	12111	No	NA	Low-quality	Genome-fragment	29.13	AAI-based (medium-confidence)	0	1		classified	based on 12/19 ORFs	Viruses	Caudovirales	Siphoviridae	not classified	not classified
k141_187394CR	3426	No	NA	Complete	High-quality	100	DTR (high-confidence)	0	1		classified	based on 3/5 ORFs	Viruses	NA	unclassified CRESS	NA	CRESS virus sp.*
k141_189731CR	2397	No	NA	Complete	High-quality	100	DTR (high-confidence)	0	1.1		classified	based on 1/2 ORFs	Viruses	NA	Circoviridae	not classified	not classified
k141_199575CR	13430	No	NA	Low-quality	Genome-fragment	15.55	HMM-based (lower-bound)	0	1		classified	based on 4/36 ORFs	Viruses	Caudovirales	Podoviridae	not classified	not classified
k141_199576CR	4255	No	NA	Complete	High-quality	100	DTR (high-confidence)	0	1		classified	based on 5/7 ORFs	Viruses	NA	Microviridae	NA	Microviridae sp.
k141_205168CR	2422	No	NA	Medium-quality	Genome-fragment	58.2	HMM-based (lower-bound)	0	1.1	low-confidence DTR	classified	based on 3/3 ORFs	Viruses	not classified	not classified	not classified	not classified
k141_205551CR	4342	No	NA	Complete	High-quality	100	DTR (high-confidence)	0	1		classified	based on 6/8 ORFs	Viruses	NA	Microviridae	NA	Microviridae sp.
k141_205728CR	2180	No	NA	Complete	High-quality	100	DTR (high-confidence)	0	1.1		classified	based on 2/3 ORFs	Viruses	NA	unclassified CRESS	NA	CRESS virus sp.*
k141_207793CR	2046	No	NA	Medium-quality	Genome-fragment	71.06	AAI-based (medium-confidence)	0	1.1	low-confidence DTR	classified	based on 3/3 ORFs	Viruses	NA	Circoviridae	not classified	not classified
k141_216244CR	4629	No	NA	Complete	High-quality	100	DTR (high-confidence)	0	1		classified	based on 6/6 ORFs	Viruses	NA	Microviridae	not classified	not classified
k141_227111CR	7663	No	NA	Low-quality	Genome-fragment	4.13	AAI-based (medium-confidence)	0	1		classified	based on 4/4 ORFs	Viruses	Caudovirales	Myoviridae	NA	Pelagibacter phage HTVC008M
k141_229031CR	4367	No	NA	Complete	High-quality	100	DTR (high-confidence)	0	1		classified	based on 6/6 ORFs	Viruses	NA	Microviridae	not classified	not classified
k141_229588CR	14748	No	NA	Low-quality	Genome-fragment	24.71	AAI-based (medium-confidence)	0	1		classified	based on 8/10 ORFs	Viruses	Caudovirales	Siphoviridae	not classified	not classified
k141_25600CR	2041	No	NA	Complete	High-quality	100	DTR (high-confidence)	0	1.1		classified	based on 2/2 ORFs	Viruses	not classified	not classified	not classified	not classified
k141_271002CR	8643	Yes	7058	Low-quality	Genome-fragment	4.17	AAI-based (medium-confidence)	18.34	1		classified	based on 6/6 ORFs	Viruses	not classified	not classified	not classified	not classified
k141_275341CR	2042	No	NA	Low-quality	Genome-fragment	49.07	HMM-based (lower-bound)	0	1.1	low-confidence DTR	classified	based on 3/3 ORFs	Viruses	NA	unclassified CRESS	NA	CRESS virus sp.*
k141_282869CR	2108	No	NA	Complete	High-quality	100	DTR (high-confidence)	0	1.1		classified	based on 3/3 ORFs	Viruses	NA	Circoviridae	not classified	not classified
k141_288092CR	2166	No	NA	Complete	High-quality	100	DTR (high-confidence)	0	1.1		classified	based on 3/3 ORFs	Viruses	NA	Circoviridae	NA	Circoviridae sp.
k141_288542CR	2321	No	NA	Complete	High-quality	100	DTR (high-confidence)	0	1.1		classified	based on 3/3 ORFs	Viruses	NA	Circoviridae	NA	Circoviridae sp.
k141_291584CR	2811	No	NA	Medium-quality	Genome-fragment	67.55	HMM-based (lower-bound)	0	1.05	low-confidence DTR	classified	based on 3/4 ORFs	Viruses	not classified	not classified	not classified	not classified
k141_297954CR	2754	No	NA	Not-determined	Genome-fragment	NA	NA	0	1	no viral genes detected; low-confidence DTR	classified	based on 1/4 ORFs	Viruses	NA	unclassified CRESS	NA	CRESS virus sp.*
k141_29898CR	8416	No	NA	Low-quality	Genome-fragment	16.41	AAI-based (medium-confidence)	0	1		classified	based on 5/9 ORFs	Viruses	Caudovirales	Podoviridae	not classified	not classified
k141_300086CR	2143	No	NA	Complete	High-quality	100	DTR (high-confidence)	0	1.1		classified	based on 1/3 ORFs	Viruses	NA	unclassified CRESS	NA	CRESS virus sp.*
k141_302310CR	4428	No	NA	Complete	High-quality	100	DTR (high-confidence)	0	1		classified	based on 3/5 ORFs	Viruses	NA	Microviridae	NA	Microviridae sp.
k141_308032CR	12592	No	NA	Low-quality	Genome-fragment	6.15	AAI-based (medium-confidence)	0	1		classified	based on 9/10 ORFs	Viruses	Caudovirales	Myoviridae	not classified	not classified
k141_30815CR	4216	No	NA	Complete	High-quality	100	DTR (high-confidence)	0	1		classified	based on 3/5 ORFs	Viruses	NA	Microviridae	NA	Microviridae sp.
k141_308463CR	4370	No	NA	Complete	High-quality	100	DTR (high-confidence)	0	1		classified	based on 4/6 ORFs	Viruses	NA	Microviridae	not classified	not classified
k141_308573CR	2243	No	NA	Medium-quality	Genome-fragment	57.57	AAI-based (medium-confidence)	0	1.1	low-confidence DTR	classified	based on 2/3 ORFs	Viruses	NA	unclassified CRESS	NA	CRESS virus sp.*
k141_309813CR	10568	No	NA	Low-quality	Genome-fragment	16.18	HMM-based (lower-bound)	0	1		classified	based on 7/12 ORFs	Viruses	Caudovirales	Siphoviridae	not classified	not classified
k141_313327CR	5532	No	NA	Low-quality	Genome-fragment	13.03	AAI-based (high-confidence)	0	1		classified	based on 5/7 ORFs	Viruses	Caudovirales	Myoviridae	Jilinvirus	Pseudomonas phage PPpW-3
k141_317852CR	2373	No	NA	Complete	High-quality	100	DTR (high-confidence)	0	1.1		classified	based on 3/4 ORFs	Viruses	NA	Circoviridae	NA	Avon-Heathcote Estuary associated circular virus 14
k141_340430CR	4359	No	NA	Complete	High-quality	100	DTR (high-confidence)	0	1		classified	based on 6/6 ORFs	Viruses	NA	Microviridae	not classified	not classified
k141_343149CR	5734	No	NA	Low-quality	Genome-fragment	7.48	HMM-based (lower-bound)	0	1		classified	based on 3/8 ORFs	Viruses	Caudovirales	Podoviridae	NA	Cronobacter phage vB_CsaP_Ss1
k141_34988CR	2610	No	NA	Complete	High-quality	100	DTR (high-confidence)	0	1.1		classified	based on 5/6 ORFs	Viruses	NA	not classified	NA	Circular genetic element sp.
k141_352370CR	2328	No	NA	Complete	High-quality	100	DTR (high-confidence)	0	1.1		classified	based on 3/3 ORFs	Viruses	NA	Circoviridae	NA	Circoviridae sp.
k141_352735CR	12369	No	NA	Low-quality	Genome-fragment	25.35	HMM-based (lower-bound)	0	1		classified	based on 7/12 ORFs	Viruses	Caudovirales	Podoviridae	not classified	not classified
k141_353572CR	7289	No	NA	Not-determined	Genome-fragment	NA	NA	0	1	no viral genes detected	classified	based on 4/8 ORFs	Viruses	Caudovirales	unclassified Caudovirales	not classified	not classified
k141_359836CR	4531	No	NA	Complete	High-quality	100	DTR (high-confidence)	0	1		classified	based on 7/7 ORFs	Viruses	NA	Microviridae	NA	Microviridae sp.
k141_368574CR	2110	No	NA	Complete	High-quality	100	DTR (medium-confidence)	0	1.1		classified	based on 2/4 ORFs	Viruses	NA	unclassified CRESS	NA	CRESS virus sp.*
k141_385579CR	17284	No	NA	Low-quality	Genome-fragment	29.5	AAI-based (high-confidence)	0	1		classified	based on 9/21 ORFs	Viruses	Caudovirales	Siphoviridae	not classified	not classified
k141_39844CR	2000	No	NA	Complete	High-quality	100	DTR (medium-confidence)	0	1.1		classified	based on 2/3 ORFs	Viruses	NA	Circoviridae	NA	Avon-Heathcote Estuary associated circular virus 1
k141_404237CR	5083	No	NA	High-quality	High-quality	100	AAI-based (medium-confidence)	0	1		classified	based on 4/5 ORFs	Viruses	NA	Microviridae	NA	Microviridae sp.
k141_414131CR	6254	No	NA	Low-quality	Genome-fragment	4.97	AAI-based (high-confidence)	0	1		classified	based on 1/7 ORFs	Viruses	Caudovirales	Siphoviridae	not classified	not classified
k141_4353CR	6189	No	NA	Low-quality	Genome-fragment	5.46	HMM-based (lower-bound)	0	1		classified	based on 8/12 ORFs	Viruses	Caudovirales	Myoviridae	not classified	not classified
k141_442859CR	6206	No	NA	Low-quality	Genome-fragment	17.01	AAI-based (medium-confidence)	0	1		classified	based on 4/7 ORFs	Viruses	Caudovirales	Podoviridae	not classified	not classified
k141_450946CR	5729	No	NA	Low-quality	Genome-fragment	12.51	AAI-based (high-confidence)	0	1		classified	based on 5/7 ORFs	Viruses	Caudovirales	Podoviridae	NA	Podoviridae sp.
k141_451346CR	5562	No	NA	Not-determined	Genome-fragment	NA	NA	0	1	no viral genes detected	classified	based on 5/7 ORFs	Viruses	Caudovirales	Myoviridae	not classified	not classified
k141_45931CR	5290	No	NA	Low-quality	Genome-fragment	9.83	AAI-based (medium-confidence)	0	1		classified	based on 5/10 ORFs	Viruses	Caudovirales	Podoviridae	NA	Puniceispirillum phage HMO-2011
k141_467327CR	8755	No	NA	Low-quality	Genome-fragment	7.75	HMM-based (lower-bound)	0	1		classified	based on 4/23 ORFs	Viruses	Caudovirales	Siphoviridae	NA	Flavobacterium phage 11b
k141_471948CR	6651	No	NA	Low-quality	Genome-fragment	11.51	AAI-based (medium-confidence)	0	1		classified	based on 7/11 ORFs	Viruses	not classified	not classified	not classified	not classified
k141_501360CR	2011	No	NA	Complete	High-quality	100	DTR (high-confidence)	0	1.1		classified	based on 3/4 ORFs	Viruses	NA	unclassified CRESS	NA	CRESS virus sp.*
k141_504747CR	11346	No	NA	Low-quality	Genome-fragment	0.91	HMM-based (lower-bound)	0	1		classified	based on 4/11 ORFs	Viruses	NA	Lavidaviridae	NA	Qinghai Lake virophage
k141_511630CR	2065	No	NA	Complete	High-quality	100	DTR (high-confidence)	0	1.1		classified	based on 3/3 ORFs	Viruses	not classified	not classified	not classified	not classified
k141_51824CR	4451	No	NA	Complete	High-quality	100	DTR (high-confidence)	0	1		classified	based on 5/5 ORFs	Viruses	NA	Microviridae	not classified	not classified
k141_525908CR	2328	No	NA	Complete	High-quality	100	DTR (high-confidence)	0	1.1		classified	based on 1/3 ORFs	Viruses	NA	Circoviridae	NA	Primnoa pacifica coral associated circular virus
k141_535832CR	18587	No	NA	Low-quality	Genome-fragment	41.56	AAI-based (medium-confidence)	0	1		classified	based on 12/18 ORFs	Viruses	Caudovirales	Podoviridae	NA	Podoviridae sp.
k141_542473CR	4536	No	NA	Complete	High-quality	100	DTR (high-confidence)	0	1		classified	based on 5/6 ORFs	Viruses	NA	Microviridae	not classified	not classified
k141_554036CR	9028	No	NA	Low-quality	Genome-fragment	14.03	HMM-based (lower-bound)	0	1		classified	based on 8/14 ORFs	Viruses	Caudovirales	Siphoviridae	not classified	not classified
k141_554573CR	14498	No	NA	Low-quality	Genome-fragment	23.2	HMM-based (lower-bound)	0	1		classified	based on 11/16 ORFs	Viruses	Caudovirales	Siphoviridae	not classified	not classified
k141_555759CR	6603	No	NA	Low-quality	Genome-fragment	13.14	AAI-based (medium-confidence)	0	1		classified	based on 6/9 ORFs	Viruses	Caudovirales	unclassified Caudovirales	not classified	not classified
k141_557352CR	6156	No	NA	Low-quality	Genome-fragment	8.03	HMM-based (lower-bound)	0	1		classified	based on 2/6 ORFs	Viruses	Caudovirales	Podoviridae	NA	Cronobacter phage vB_CsaP_Ss1
k141_560054CR	8119	No	NA	Not-determined	Genome-fragment	NA	NA	0	1	no viral genes detected	classified	based on 9/10 ORFs	Viruses	not classified	not classified	not classified	not classified
k141_566576CR	7791	No	NA	Low-quality	Genome-fragment	3.97	AAI-based (medium-confidence)	0	1		classified	based on 6/8 ORFs	Viruses	Caudovirales	Myoviridae	not classified	not classified
k141_571965CR	16936	No	NA	Low-quality	Genome-fragment	33.56	AAI-based (medium-confidence)	0	1		classified	based on 8/23 ORFs	Viruses	Caudovirales	unclassified Caudovirales	not classified	not classified
k141_582127CR	2346	No	NA	Complete	High-quality	100	DTR (high-confidence)	0	1		classified	based on 3/3 ORFs	Viruses	NA	unclassified CRESS	NA	CRESS virus sp.*
k141_586283CR	2519	No	NA	Complete	High-quality	100	DTR (high-confidence)	0	1.05		classified	based on 2/2 ORFs	Viruses	not classified	not classified	not classified	not classified
k141_590927CR	10904	No	NA	Low-quality	Genome-fragment	18.15	AAI-based (high-confidence)	0	1		classified	based on 6/10 ORFs	Viruses	Caudovirales	Siphoviridae	not classified	not classified
k141_593504CR	4520	No	NA	Complete	High-quality	100	DTR (high-confidence)	0	1		classified	based on 6/7 ORFs	Viruses	NA	Microviridae	not classified	not classified
k141_59459CR	4414	No	NA	Complete	High-quality	100	DTR (high-confidence)	0	1		classified	based on 6/6 ORFs	Viruses	NA	Microviridae	NA	Microviridae sp.
k141_596732CR	4427	No	NA	Complete	High-quality	100	DTR (high-confidence)	0	1		classified	based on 5/7 ORFs	Viruses	NA	Microviridae	NA	Microviridae sp.
k141_600692CR	5647	No	NA	Low-quality	Genome-fragment	1.54	AAI-based (medium-confidence)	0	1		classified	based on 7/9 ORFs	Viruses	Caudovirales	Myoviridae	NA	Xanthomonas phage XacN1
k141_604178CR	5960	No	NA	Low-quality	Genome-fragment	2.6	HMM-based (lower-bound)	0	1		classified	based on 3/6 ORFs	Viruses	Caudovirales	Myoviridae	not classified	not classified
k141_609173CR	5253	No	NA	Low-quality	Genome-fragment	2.81	AAI-based (medium-confidence)	0	1		classified	based on 4/7 ORFs	Viruses	Caudovirales	Myoviridae	not classified	not classified
k141_612561CR	4310	No	NA	Complete	High-quality	100	DTR (high-confidence)	0	1		classified	based on 5/5 ORFs	Viruses	NA	Microviridae	not classified	not classified
k141_623030CR	4558	No	NA	Complete	High-quality	100	DTR (high-confidence)	0	1		classified	based on 5/5 ORFs	Viruses	NA	Microviridae	NA	Microviridae sp.
k141_625452CR	6705	No	NA	Low-quality	Genome-fragment	11.52	AAI-based (high-confidence)	0	1	no viral genes detected	classified	based on 2/12 ORFs	Viruses	Caudovirales	unclassified Caudovirales	not classified	not classified
k141_627115CR	5434	No	NA	Low-quality	Genome-fragment	4.92	HMM-based (lower-bound)	0	1		classified	based on 3/3 ORFs	Viruses	Caudovirales	Siphoviridae	not classified	not classified
k141_62779CR	3178	No	NA	Complete	High-quality	100	DTR (high-confidence)	0	1		classified	based on 3/4 ORFs	Viruses	NA	unclassified CRESS	NA	CRESS virus sp.*
k141_635329CR	7459	No	NA	Low-quality	Genome-fragment	4.98	HMM-based (lower-bound)	0	1		classified	based on 6/9 ORFs	Viruses	Caudovirales	Myoviridae	not classified	not classified
k141_637878CR	6492	No	NA	Low-quality	Genome-fragment	16.74	AAI-based (medium-confidence)	0	1		classified	based on 6/13 ORFs	Viruses	Caudovirales	Podoviridae	NA	Cronobacter phage vB_CsaP_Ss1
k141_641473CR	8630	No	NA	Low-quality	Genome-fragment	16.18	AAI-based (high-confidence)	0	1		classified	based on 9/12 ORFs	Viruses	Caudovirales	Myoviridae	not classified	not classified
k141_64238CR	5033	No	NA	High-quality	High-quality	100	AAI-based (medium-confidence)	0	1		classified	based on 6/8 ORFs	Viruses	NA	Microviridae	NA	Microviridae sp.
k141_64557CR	5898	No	NA	Low-quality	Genome-fragment	11.43	AAI-based (high-confidence)	0	1		classified	based on 3/6 ORFs	Viruses	Caudovirales	Podoviridae	NA	Puniceispirillum phage HMO-2011
k141_65165CR	5026	No	NA	Low-quality	Genome-fragment	12.25	AAI-based (medium-confidence)	0	1		classified	based on 4/10 ORFs	Viruses	Caudovirales	Siphoviridae	not classified	not classified
k141_673861CR	4323	No	NA	Complete	High-quality	100	DTR (high-confidence)	0	1		classified	based on 5/7 ORFs	Viruses	NA	Microviridae	NA	Microviridae sp.
k141_693234CR	4225	No	NA	Complete	High-quality	100	DTR (high-confidence)	0	1		classified	based on 5/6 ORFs	Viruses	NA	Microviridae	NA	Microviridae sp.
k141_702691CR	5902	No	NA	Not-determined	Genome-fragment	NA	NA	0	1	no viral genes detected	classified	based on 4/7 ORFs	Viruses	not classified	not classified	not classified	not classified
k141_72957CR	10805	No	NA	Low-quality	Genome-fragment	18.82	AAI-based (medium-confidence)	0	1		classified	based on 8/14 ORFs	Viruses	Caudovirales	unclassified Caudovirales	not classified	not classified
k141_7350CR	12905	No	NA	Low-quality	Genome-fragment	21.68	AAI-based (medium-confidence)	0	1		classified	based on 7/15 ORFs	Viruses	NA	not classified	NA	Gammaproteobacteria virus GOV_bin_2604
k141_738399CR	4502	No	NA	Complete	High-quality	100	DTR (high-confidence)	0	1		classified	based on 6/6 ORFs	Viruses	NA	Microviridae	not classified	not classified
k141_738957CR	11928	No	NA	Low-quality	Genome-fragment	19.85	AAI-based (high-confidence)	0	1		classified	based on 7/19 ORFs	Viruses	Caudovirales	Siphoviridae	not classified	not classified
k141_748503CR	10997	No	NA	Low-quality	Genome-fragment	18.68	AAI-based (high-confidence)	0	1		classified	based on 3/12 ORFs	Viruses	NA	not classified	NA	Gammaproteobacteria virus GOV_bin_2604
k141_749576CR	5759	No	NA	Low-quality	Genome-fragment	3.18	HMM-based (lower-bound)	0	1		classified	based on 5/17 ORFs	Viruses	Caudovirales	Siphoviridae	not classified	not classified
k141_756141CR	2435	No	NA	Complete	High-quality	100	DTR (high-confidence)	0	1.1		classified	based on 2/4 ORFs	Viruses	NA	unclassified CRESS	NA	CRESS virus sp.*
k141_756165CR	6560	No	NA	Low-quality	Genome-fragment	8.24	HMM-based (lower-bound)	0	1		classified	based on 4/13 ORFs	Viruses	Caudovirales	Podoviridae	NA	Vibrio phage PVA1
k141_757065CR	4350	No	NA	Complete	High-quality	100	DTR (high-confidence)	0	1		classified	based on 4/7 ORFs	Viruses	NA	Microviridae	NA	Microviridae sp.
k141_757652CR	4460	No	NA	Complete	High-quality	100	DTR (high-confidence)	0	1		classified	based on 6/6 ORFs	Viruses	NA	Microviridae	NA	Microviridae sp.
k141_757995CR	2359	No	NA	Complete	High-quality	100	DTR (high-confidence)	0	1.1		classified	based on 3/3 ORFs	Viruses	not classified	not classified	not classified	not classified
k141_760453CR	19723	No	NA	Low-quality	Genome-fragment	45.8	AAI-based (medium-confidence)	0	1		classified	based on 18/27 ORFs	Viruses	Caudovirales	Siphoviridae	not classified	not classified
k141_761731CR	2326	No	NA	Complete	High-quality	100	DTR (high-confidence)	0	1.1		classified	based on 2/3 ORFs	Viruses	NA	Circoviridae	NA	Circoviridae sp.
k141_762723CR	2060	No	NA	Complete	High-quality	100	DTR (high-confidence)	0	1.1		classified	based on 2/2 ORFs	Viruses	not classified	not classified	not classified	not classified
k141_765350CR	4534	No	NA	Complete	High-quality	100	DTR (high-confidence)	0	1		classified	based on 6/6 ORFs	Viruses	NA	Microviridae	NA	Microviridae sp.
k141_766347CR	4436	No	NA	Complete	High-quality	100	DTR (high-confidence)	0	1		classified	based on 6/6 ORFs	Viruses	NA	Microviridae	NA	Microviridae sp.
k141_767550CR	4269	No	NA	Complete	High-quality	100	DTR (high-confidence)	0	1		classified	based on 5/7 ORFs	Viruses	NA	Microviridae	NA	Microviridae sp.
k141_767738CR	4316	No	NA	Complete	High-quality	100	DTR (high-confidence)	0	1		classified	based on 4/6 ORFs	Viruses	NA	Microviridae	NA	Microviridae sp.
k141_768431CR	4295	No	NA	Complete	High-quality	100	DTR (high-confidence)	0	1		classified	based on 4/4 ORFs	Viruses	NA	Microviridae	not classified	not classified
k141_769322CR	4445	No	NA	Complete	High-quality	100	DTR (high-confidence)	0	1		classified	based on 6/6 ORFs	Viruses	NA	Microviridae	not classified	not classified
k141_769629CR	7561	No	NA	Low-quality	Genome-fragment	3.95	AAI-based (high-confidence)	0	1		classified	based on 11/11 ORFs	Viruses	Caudovirales	Myoviridae	not classified	not classified
k141_769968CR	4526	No	NA	Complete	High-quality	100	DTR (high-confidence)	0	1		classified	based on 5/5 ORFs	Viruses	NA	Microviridae	not classified	not classified
k141_770075CR	2245	No	NA	Complete	High-quality	100	DTR (medium-confidence)	0	1.1		classified	based on 2/3 ORFs	Viruses	NA	unclassified CRESS	NA	Circular genetic element sp.
k141_770652CR	4751	No	NA	Complete	High-quality	100	DTR (high-confidence)	0	1		classified	based on 5/5 ORFs	Viruses	NA	Microviridae	NA	Microviridae sp.
k141_772018CR	4328	No	NA	Complete	High-quality	100	DTR (high-confidence)	0	1		classified	based on 5/7 ORFs	Viruses	NA	Microviridae	NA	Microviridae sp.
k141_772848CR	4320	No	NA	Complete	High-quality	100	DTR (high-confidence)	0	1		classified	based on 4/6 ORFs	Viruses	NA	Microviridae	not classified	not classified
k141_773415CR	4381	No	NA	Complete	High-quality	100	DTR (high-confidence)	0	1		classified	based on 4/8 ORFs	Viruses	NA	Microviridae	not classified	not classified
k141_776031CR	4427	No	NA	Complete	High-quality	100	DTR (high-confidence)	0	1		classified	based on 6/6 ORFs	Viruses	NA	Microviridae	not classified	not classified
k141_776641CR	2472	No	NA	Complete	High-quality	100	DTR (high-confidence)	0	1.1		classified	based on 2/2 ORFs	Viruses	NA	unclassified CRESS	NA	CRESS virus sp.*
k141_776897CR	4446	No	NA	Complete	High-quality	100	DTR (high-confidence)	0	1		classified	based on 5/6 ORFs	Viruses	NA	Microviridae	NA	Microviridae sp.
k141_778396CR	4728	No	NA	Complete	High-quality	100	DTR (high-confidence)	0	1		classified	based on 6/7 ORFs	Viruses	NA	Microviridae	not classified	not classified
k141_778838CR	4634	No	NA	Complete	High-quality	100	DTR (high-confidence)	0	1		classified	based on 5/7 ORFs	Viruses	NA	Microviridae	not classified	not classified
k141_780811CR	4400	No	NA	Complete	High-quality	100	DTR (high-confidence)	0	1		classified	based on 5/6 ORFs	Viruses	NA	Microviridae	not classified	not classified
k141_781988CR	2528	No	NA	Complete	High-quality	100	DTR (high-confidence)	0	1.1	no viral genes detected	classified	based on 2/4 ORFs	Viruses	NA	unclassified CRESS	NA	CRESS virus sp.*
k141_783042CR	4520	No	NA	Complete	High-quality	100	DTR (high-confidence)	0	1		classified	based on 5/5 ORFs	Viruses	NA	Microviridae	not classified	not classified
k141_78400CR	2007	No	NA	Medium-quality	Genome-fragment	71.42	HMM-based (lower-bound)	0	1.1	low-confidence DTR	classified	based on 3/3 ORFs	Viruses	NA	Circoviridae	NA	Circoviridae sp.
k141_784278CR	2116	No	NA	Medium-quality	Genome-fragment	50.85	HMM-based (lower-bound)	0	1.1	low-confidence DTR	classified	based on 3/3 ORFs	Viruses	not classified	not classified	not classified	not classified
k141_784747CR	4588	No	NA	Complete	High-quality	100	DTR (high-confidence)	0	1		classified	based on 6/7 ORFs	Viruses	NA	Microviridae	not classified	not classified
k141_787622CR	4164	No	NA	Complete	High-quality	100	DTR (high-confidence)	0	1		classified	based on 6/7 ORFs	Viruses	NA	Microviridae	NA	Microviridae sp.
k141_791110CR	4473	No	NA	Complete	High-quality	100	DTR (high-confidence)	0	1		classified	based on 6/6 ORFs	Viruses	NA	Microviridae	NA	Microviridae sp.
k141_791768CR	2718	No	NA	Medium-quality	Genome-fragment	65.31	HMM-based (lower-bound)	0	1.05	low-confidence DTR	classified	based on 2/3 ORFs	Viruses	NA	Circoviridae	not classified	not classified
k141_791947CR	5248	No	NA	Not-determined	Genome-fragment	NA	NA	0	1	no viral genes detected	classified	based on 2/6 ORFs	Viruses	NA	not classified	NA	Thermococcus prieurii virus 1
k141_793038CR	4369	No	NA	Complete	High-quality	100	DTR (high-confidence)	0	1		classified	based on 5/7 ORFs	Viruses	NA	Microviridae	not classified	not classified
k141_794501CR	7301	No	NA	Low-quality	Genome-fragment	18.8	AAI-based (high-confidence)	0	1		classified	based on 4/7 ORFs	Viruses	Caudovirales	unclassified Caudovirales	not classified	not classified
k141_795106CR	4667	No	NA	Complete	High-quality	100	DTR (high-confidence)	0	1		classified	based on 5/7 ORFs	Viruses	NA	Microviridae	not classified	not classified
k141_795127CR	4548	No	NA	Complete	High-quality	100	DTR (high-confidence)	0	1		classified	based on 6/7 ORFs	Viruses	NA	Microviridae	not classified	not classified
k141_797072CR	4267	No	NA	Complete	High-quality	100	DTR (high-confidence)	0	1		classified	based on 6/6 ORFs	Viruses	NA	Microviridae	NA	Microviridae sp.
k141_797445CR	4401	No	NA	Complete	High-quality	100	DTR (high-confidence)	0	1		classified	based on 5/5 ORFs	Viruses	NA	Microviridae	not classified	not classified
k141_797896CR	4531	No	NA	Complete	High-quality	100	DTR (high-confidence)	0	1		classified	based on 6/7 ORFs	Viruses	NA	Microviridae	not classified	not classified
k141_798779CR	8919	No	NA	Low-quality	Genome-fragment	4.27	AAI-based (medium-confidence)	0	1		classified	based on 16/19 ORFs	Viruses	Caudovirales	Myoviridae	not classified	not classified
k141_798862CR	5382	No	NA	Low-quality	Genome-fragment	12.61	AAI-based (medium-confidence)	0	1		classified	based on 2/7 ORFs	Viruses	Caudovirales	Podoviridae	Myxoctovirus	Myxococcus virus Mx8*
k141_800250CR	4511	No	NA	Complete	High-quality	100	DTR (high-confidence)	0	1		classified	based on 5/7 ORFs	Viruses	NA	Microviridae	not classified	not classified
k141_800535CR	11993	No	NA	Low-quality	Genome-fragment	28.31	AAI-based (medium-confidence)	0	1		classified	based on 13/16 ORFs	Viruses	Caudovirales	Siphoviridae	not classified	not classified
k141_800591CR	6467	No	NA	Low-quality	Genome-fragment	23.83	AAI-based (medium-confidence)	0	1		classified	based on 2/9 ORFs	Viruses	Caudovirales	Podoviridae	not classified	not classified
k141_804401CR	2465	No	NA	Complete	High-quality	100	DTR (high-confidence)	0	1.1		classified	based on 2/3 ORFs	Viruses	NA	Circoviridae	NA	Circoviridae sp.
k141_805165CR	4307	No	NA	Complete	High-quality	100	DTR (high-confidence)	0	1		classified	based on 5/7 ORFs	Viruses	NA	Microviridae	not classified	not classified
k141_806462CR	4378	No	NA	Complete	High-quality	100	DTR (high-confidence)	0	1		classified	based on 5/6 ORFs	Viruses	NA	Microviridae	not classified	not classified
k141_806926CR	4479	No	NA	Complete	High-quality	100	DTR (high-confidence)	0	1		classified	based on 6/7 ORFs	Viruses	NA	Microviridae	not classified	not classified
k141_808253CR	4149	No	NA	Complete	High-quality	100	DTR (high-confidence)	0	1		classified	based on 3/6 ORFs	Viruses	NA	Microviridae	NA	Microviridae sp.
k141_809624CR	2124	No	NA	Complete	High-quality	100	DTR (high-confidence)	0	1.1		classified	based on 2/4 ORFs	Viruses	NA	unclassified CRESS	NA	CRESS virus sp.*
k141_809820CR	4448	No	NA	Complete	High-quality	100	DTR (high-confidence)	0	1		classified	based on 6/7 ORFs	Viruses	NA	Microviridae	not classified	not classified
k141_811291CR	4510	No	NA	Complete	High-quality	100	DTR (high-confidence)	0	1		classified	based on 4/7 ORFs	Viruses	NA	Microviridae	not classified	not classified
k141_811462CR	4373	No	NA	Complete	High-quality	100	DTR (high-confidence)	0	1		classified	based on 5/7 ORFs	Viruses	NA	Microviridae	not classified	not classified
k141_812728CR	4441	No	NA	Complete	High-quality	100	DTR (high-confidence)	0	1		classified	based on 6/6 ORFs	Viruses	NA	Microviridae	NA	Microviridae sp.
k141_814062CR	4542	No	NA	Complete	High-quality	100	DTR (high-confidence)	0	1		classified	based on 5/7 ORFs	Viruses	NA	Microviridae	not classified	not classified
k141_815870CR	4398	No	NA	Complete	High-quality	100	DTR (high-confidence)	0	1		classified	based on 5/6 ORFs	Viruses	NA	Microviridae	not classified	not classified
k141_817004CR	6561	No	NA	Low-quality	Genome-fragment	15.78	AAI-based (high-confidence)	0	1		classified	based on 6/15 ORFs	Viruses	Caudovirales	Siphoviridae	not classified	not classified
k141_817758CR	4408	No	NA	Complete	High-quality	100	DTR (high-confidence)	0	1		classified	based on 5/5 ORFs	Viruses	NA	Microviridae	NA	Microviridae sp.
k141_818271CR	2546	No	NA	Medium-quality	Genome-fragment	61.18	HMM-based (lower-bound)	0	1.1	low-confidence DTR	classified	based on 1/3 ORFs	Viruses	NA	Circoviridae	NA	Avon-Heathcote Estuary associated circular virus 19
k141_819802CR	4306	No	NA	Complete	High-quality	100	DTR (high-confidence)	0	1		classified	based on 6/6 ORFs	Viruses	NA	Microviridae	not classified	not classified
k141_820089CR	4271	No	NA	Complete	High-quality	100	DTR (high-confidence)	0	1		classified	based on 3/5 ORFs	Viruses	NA	Microviridae	NA	Microviridae sp.
k141_823788CR	4426	No	NA	Complete	High-quality	100	DTR (high-confidence)	0	1		classified	based on 6/8 ORFs	Viruses	NA	Microviridae	not classified	not classified
k141_823954CR	4393	No	NA	Complete	High-quality	100	DTR (high-confidence)	0	1		classified	based on 6/7 ORFs	Viruses	NA	Microviridae	not classified	not classified
k141_824661CR	2173	No	NA	Complete	High-quality	100	DTR (high-confidence)	0	1.1		classified	based on 2/2 ORFs	Viruses	NA	Circoviridae	NA	Circoviridae sp.
k141_826008CR	4422	No	NA	Complete	High-quality	100	DTR (high-confidence)	0	1		classified	based on 6/7 ORFs	Viruses	NA	Microviridae	not classified	not classified
k141_827996CR	4244	No	NA	Complete	High-quality	100	DTR (high-confidence)	0	1		classified	based on 4/5 ORFs	Viruses	NA	Microviridae	NA	Microviridae sp.
k141_828161CR	4335	No	NA	Complete	High-quality	100	DTR (high-confidence)	0	1		classified	based on 6/6 ORFs	Viruses	NA	Microviridae	not classified	not classified
k141_829070CR	2458	No	NA	Complete	High-quality	100	DTR (high-confidence)	0	1.1		classified	based on 3/5 ORFs	Viruses	NA	Circoviridae	NA	Avon-Heathcote Estuary associated circular virus 14
k141_829283CR	4271	No	NA	Complete	High-quality	100	DTR (high-confidence)	0	1		classified	based on 6/6 ORFs	Viruses	NA	Microviridae	NA	Microviridae sp.
k141_8299CR	4261	No	NA	Complete	High-quality	100	DTR (high-confidence)	0	1		classified	based on 5/7 ORFs	Viruses	NA	Microviridae	NA	Microviridae sp.
k141_830175CR	4525	No	NA	Complete	High-quality	100	DTR (high-confidence)	0	1		classified	based on 6/7 ORFs	Viruses	NA	Microviridae	not classified	not classified
k141_830828CR	8652	No	NA	Low-quality	Genome-fragment	22.02	AAI-based (medium-confidence)	0	1		classified	based on 4/8 ORFs	Viruses	Caudovirales	unclassified Caudovirales	not classified	not classified
k141_830962CR	5351	No	NA	High-quality	High-quality	100	AAI-based (medium-confidence)	0	1		classified	based on 7/8 ORFs	Viruses	NA	Microviridae	NA	Microviridae sp.
k141_833249CR	4269	No	NA	Complete	High-quality	100	DTR (high-confidence)	0	1		classified	based on 6/6 ORFs	Viruses	NA	Microviridae	not classified	not classified
k141_835355CR	2373	No	NA	Complete	High-quality	100	DTR (high-confidence)	0	1.1		classified	based on 2/3 ORFs	Viruses	NA	Circoviridae	Circovirus	Bat circovirus
k141_835879CR	5505	No	NA	Complete	High-quality	100	DTR (high-confidence)	0	1		classified	based on 4/6 ORFs	Viruses	NA	Microviridae	not classified	not classified
k141_836128CR	2854	No	NA	Complete	High-quality	100	DTR (medium-confidence)	0	1		classified	based on 2/2 ORFs	Viruses	NA	Circoviridae	NA	Circoviridae sp.
k141_840053CR	7482	No	NA	Low-quality	Genome-fragment	14.35	AAI-based (high-confidence)	0	1		classified	based on 4/13 ORFs	Viruses	Caudovirales	unclassified Caudovirales	not classified	not classified
k141_840373CR	4598	No	NA	Complete	High-quality	100	DTR (high-confidence)	0	1		classified	based on 5/6 ORFs	Viruses	NA	Microviridae	NA	Microviridae sp.
k141_842400CR	4312	No	NA	Complete	High-quality	100	DTR (high-confidence)	0	1		classified	based on 5/6 ORFs	Viruses	NA	Microviridae	NA	Microviridae sp.
k141_842579CR	4413	No	NA	Complete	High-quality	100	DTR (medium-confidence)	0	1		classified	based on 4/7 ORFs	Viruses	NA	Microviridae	not classified	not classified
k141_843452CR	27286	No	NA	Medium-quality	Genome-fragment	68.95	AAI-based (medium-confidence)	0	1		classified	based on 7/42 ORFs	Viruses	Caudovirales	Siphoviridae	not classified	not classified
k141_844752CR	4324	No	NA	Complete	High-quality	100	DTR (high-confidence)	0	1		classified	based on 5/5 ORFs	Viruses	NA	Microviridae	NA	Microviridae sp.
k141_848433CR	2407	No	NA	Medium-quality	Genome-fragment	63.41	HMM-based (lower-bound)	0	1.1	low-confidence DTR	classified	based on 2/3 ORFs	Viruses	NA	unclassified CRESS	NA	Dragonfly larvae associated circular virus-3
k141_851108CR	3189	No	NA	Not-determined	Genome-fragment	NA	NA	0	1	no viral genes detected; low-confidence DTR	classified	based on 3/4 ORFs	Viruses	NA	unclassified CRESS	NA	CRESS virus sp.*
k141_852088CR	4411	No	NA	Complete	High-quality	100	DTR (high-confidence)	0	1		classified	based on 6/7 ORFs	Viruses	NA	Microviridae	NA	Microviridae sp.
k141_852125CR	4402	No	NA	Complete	High-quality	100	DTR (high-confidence)	0	1		classified	based on 6/6 ORFs	Viruses	NA	Microviridae	not classified	not classified
k141_852758CR	2996	No	NA	Medium-quality	Genome-fragment	72	HMM-based (lower-bound)	0	1	low-confidence DTR	classified	based on 1/4 ORFs	Viruses	NA	unclassified CRESS	NA	CRESS virus sp.*
k141_853420CR	4381	No	NA	Complete	High-quality	100	DTR (high-confidence)	0	1		classified	based on 5/6 ORFs	Viruses	NA	Microviridae	not classified	not classified
k141_853654CR	2152	No	NA	Complete	High-quality	100	DTR (high-confidence)	0	1.1		classified	based on 2/2 ORFs	Viruses	NA	unclassified CRESS	NA	CRESS virus sp.*
k141_854078CR	4396	No	NA	Complete	High-quality	100	DTR (high-confidence)	0	1		classified	based on 5/6 ORFs	Viruses	NA	Microviridae	not classified	not classified
k141_854243CR	4465	No	NA	Complete	High-quality	100	DTR (high-confidence)	0	1		classified	based on 5/6 ORFs	Viruses	NA	Microviridae	not classified	not classified
k141_856602CR	2380	No	NA	Complete	High-quality	100	DTR (high-confidence)	0	1.1		classified	based on 2/3 ORFs	Viruses	not classified	not classified	not classified	not classified
k141_857283CR	4503	No	NA	Complete	High-quality	100	DTR (high-confidence)	0	1		classified	based on 6/6 ORFs	Viruses	NA	Microviridae	not classified	not classified
k141_859164CR	4436	No	NA	Complete	High-quality	100	DTR (high-confidence)	0	1		classified	based on 6/8 ORFs	Viruses	NA	Microviridae	not classified	not classified
k141_860322CR	9901	No	NA	Low-quality	Genome-fragment	5.3	AAI-based (medium-confidence)	0	1		classified	based on 9/14 ORFs	Viruses	Caudovirales	Myoviridae	not classified	not classified
k141_861330CR	4445	No	NA	Complete	High-quality	100	DTR (high-confidence)	0	1		classified	based on 6/8 ORFs	Viruses	NA	Microviridae	not classified	not classified
k141_861815CR	3011	No	NA	Medium-quality	Genome-fragment	68.09	HMM-based (lower-bound)	0	1	low-confidence DTR	classified	based on 1/5 ORFs	Viruses	NA	unclassified CRESS	NA	Lake Sarah-associated circular virus-44
k141_863790CR	4375	No	NA	Complete	High-quality	100	DTR (high-confidence)	0	1		classified	based on 5/6 ORFs	Viruses	NA	Microviridae	NA	Microviridae sp.
k141_864897CR	4435	No	NA	Complete	High-quality	100	DTR (high-confidence)	0	1		classified	based on 6/7 ORFs	Viruses	NA	Microviridae	NA	Microviridae sp.
k141_865634CR	4481	No	NA	Complete	High-quality	100	DTR (high-confidence)	0	1		classified	based on 5/6 ORFs	Viruses	NA	Microviridae	NA	Microviridae sp.
k141_866020CR	2095	No	NA	Complete	High-quality	100	DTR (high-confidence)	0	1.1		classified	based on 1/3 ORFs	Viruses	not classified	not classified	not classified	not classified
k141_866923CR	4261	No	NA	Complete	High-quality	100	DTR (high-confidence)	0	1		classified	based on 6/7 ORFs	Viruses	NA	Microviridae	not classified	not classified
k141_869676CR	4245	No	NA	Complete	High-quality	100	DTR (high-confidence)	0	1		classified	based on 3/5 ORFs	Viruses	NA	Microviridae	NA	Microviridae sp.
k141_870169CR	4603	No	NA	Complete	High-quality	100	DTR (high-confidence)	0	1		classified	based on 5/7 ORFs	Viruses	NA	Microviridae	not classified	not classified
k141_871084CR	4369	No	NA	Complete	High-quality	100	DTR (high-confidence)	0	1		classified	based on 5/6 ORFs	Viruses	NA	Microviridae	NA	Microviridae sp.
k141_873454CR	3812	No	NA	Medium-quality	Genome-fragment	53.65	HMM-based (lower-bound)	0	1	low-confidence DTR	classified	based on 3/5 ORFs	Viruses	NA	Microviridae	NA	Microviridae sp.
k141_875417CR	4418	No	NA	Complete	High-quality	100	DTR (high-confidence)	0	1		classified	based on 4/6 ORFs	Viruses	NA	Microviridae	NA	Microviridae sp.
k141_878256CR	4195	No	NA	Complete	High-quality	100	DTR (high-confidence)	0	1		classified	based on 3/8 ORFs	Viruses	NA	Microviridae	not classified	not classified
k141_878441CR	4513	No	NA	Complete	High-quality	100	DTR (high-confidence)	0	1		classified	based on 5/7 ORFs	Viruses	NA	Microviridae	not classified	not classified
k141_878513CR	13185	No	NA	Low-quality	Genome-fragment	7.35	AAI-based (high-confidence)	0	1		classified	based on 18/19 ORFs	Viruses	Caudovirales	Myoviridae	not classified	not classified
k141_878645CR	4527	No	NA	Complete	High-quality	100	DTR (high-confidence)	0	1		classified	based on 6/7 ORFs	Viruses	NA	Microviridae	not classified	not classified
k141_879086CR	4486	No	NA	Complete	High-quality	100	DTR (high-confidence)	0	1		classified	based on 6/7 ORFs	Viruses	NA	Microviridae	NA	Microviridae sp.
k141_881380CR	2216	No	NA	Complete	High-quality	100	DTR (high-confidence)	0	1.1		classified	based on 1/3 ORFs	Viruses	NA	unclassified CRESS	NA	CRESS virus sp.*
k141_883336CR	5213	No	NA	High-quality	High-quality	100	AAI-based (high-confidence)	0	1		classified	based on 6/6 ORFs	Viruses	NA	Microviridae	not classified	not classified
k141_883963CR	4229	No	NA	Complete	High-quality	100	DTR (high-confidence)	0	1		classified	based on 6/6 ORFs	Viruses	NA	Microviridae	not classified	not classified
k141_884191CR	4232	No	NA	Low-quality	Genome-fragment	12.67	HMM-based (lower-bound)	0	1	low-confidence DTR	classified	based on 2/7 ORFs	Viruses	NA	Microviridae	NA	Microviridae sp.
k141_890844CR	4395	No	NA	Complete	High-quality	100	DTR (high-confidence)	0	1		classified	based on 5/5 ORFs	Viruses	NA	Microviridae	not classified	not classified
k141_891287CR	4336	No	NA	Complete	High-quality	100	DTR (high-confidence)	0	1		classified	based on 5/5 ORFs	Viruses	NA	Microviridae	not classified	not classified
k141_891471CR	4373	No	NA	Complete	High-quality	100	DTR (high-confidence)	0	1		classified	based on 5/6 ORFs	Viruses	NA	Microviridae	not classified	not classified
k141_892793CR	4220	No	NA	Complete	High-quality	100	DTR (high-confidence)	0	1		classified	based on 6/7 ORFs	Viruses	NA	Microviridae	NA	Microviridae sp.
k141_892883CR	2491	No	NA	Medium-quality	Genome-fragment	59.86	HMM-based (lower-bound)	0	1.1	low-confidence DTR	classified	based on 3/4 ORFs	Viruses	NA	unclassified CRESS	NA	CRESS virus sp.*
k141_893315CR	4416	No	NA	Complete	High-quality	100	DTR (high-confidence)	0	1		classified	based on 6/6 ORFs	Viruses	NA	Microviridae	not classified	not classified
k141_894231CR	4309	No	NA	Complete	High-quality	100	DTR (high-confidence)	0	1		classified	based on 6/7 ORFs	Viruses	NA	Microviridae	not classified	not classified
k141_894765CR	4299	No	NA	Complete	High-quality	100	DTR (high-confidence)	0	1		classified	based on 5/6 ORFs	Viruses	NA	Microviridae	not classified	not classified
k141_894993CR	4828	No	NA	Complete	High-quality	100	DTR (high-confidence)	0	1		classified	based on 5/6 ORFs	Viruses	NA	Microviridae	NA	Microviridae sp.
k141_895431CR	2684	No	NA	Complete	High-quality	100	DTR (high-confidence)	0	1.1		classified	based on 2/3 ORFs	Viruses	not classified	not classified	not classified	not classified
k141_897946CR	3174	No	NA	Complete	High-quality	100	DTR (high-confidence)	0	1		classified	based on 3/3 ORFs	Viruses	NA	unclassified CRESS	NA	CRESS virus sp.*
k141_900220CR	4354	No	NA	Complete	High-quality	100	DTR (high-confidence)	0	1		classified	based on 6/6 ORFs	Viruses	NA	Microviridae	not classified	not classified
k141_903720CR	5417	No	NA	Complete	High-quality	100	DTR (high-confidence)	0	1		classified	based on 6/8 ORFs	Viruses	NA	Microviridae	NA	Microviridae sp.
k141_905647CR	4383	No	NA	Complete	High-quality	100	DTR (high-confidence)	0	1		classified	based on 5/6 ORFs	Viruses	NA	Microviridae	not classified	not classified
k141_905855CR	4339	No	NA	Complete	High-quality	100	DTR (high-confidence)	0	1		classified	based on 6/6 ORFs	Viruses	NA	Microviridae	not classified	not classified
k141_908494CR	8148	No	NA	High-quality	High-quality	100	AAI-based (medium-confidence)	0	1	contig >1.5x longer than expected genome length	classified	based on 9/9 ORFs	Viruses	NA	Microviridae	NA	Microviridae sp.
k141_908750CR	4367	No	NA	Complete	High-quality	100	DTR (high-confidence)	0	1		classified	based on 5/8 ORFs	Viruses	NA	Microviridae	not classified	not classified
k141_908960CR	4371	No	NA	Complete	High-quality	100	DTR (high-confidence)	0	1		classified	based on 6/6 ORFs	Viruses	NA	Microviridae	not classified	not classified
k141_909028CR	9102	No	NA	Low-quality	Genome-fragment	16.29	AAI-based (medium-confidence)	0	1		classified	based on 3/10 ORFs	Viruses	Caudovirales	Siphoviridae	not classified	not classified
k141_909253CR	4519	No	NA	Complete	High-quality	100	DTR (high-confidence)	0	1		classified	based on 5/6 ORFs	Viruses	NA	Microviridae	NA	Microviridae sp.
k141_910486CR	4495	No	NA	Complete	High-quality	100	DTR (high-confidence)	0	1		classified	based on 6/6 ORFs	Viruses	NA	Microviridae	NA	Microviridae sp.
k141_911155CR	11026	No	NA	Low-quality	Genome-fragment	17.77	AAI-based (medium-confidence)	0	1		classified	based on 7/16 ORFs	Viruses	Caudovirales	Myoviridae	not classified	not classified
k141_912809CR	2205	No	NA	Medium-quality	Genome-fragment	52.99	HMM-based (lower-bound)	0	1.1	low-confidence DTR	classified	based on 2/3 ORFs	Viruses	not classified	not classified	not classified	not classified
k141_915647CR	4471	No	NA	Complete	High-quality	100	DTR (high-confidence)	0	1		classified	based on 6/7 ORFs	Viruses	NA	Microviridae	not classified	not classified
k141_916216CR	4383	No	NA	Complete	High-quality	100	DTR (high-confidence)	0	1		classified	based on 6/7 ORFs	Viruses	NA	Microviridae	not classified	not classified
k141_917576CR	6934	No	NA	Low-quality	Genome-fragment	5.66	HMM-based (lower-bound)	0	1		classified	based on 2/11 ORFs	Viruses	Caudovirales	Siphoviridae	not classified	not classified
k141_917624CR	4409	No	NA	Complete	High-quality	100	DTR (high-confidence)	0	1		classified	based on 6/7 ORFs	Viruses	NA	Microviridae	not classified	not classified
k141_918025CR	4429	No	NA	Complete	High-quality	100	DTR (high-confidence)	0	1		classified	based on 6/7 ORFs	Viruses	NA	Microviridae	not classified	not classified
k141_918528CR	2080	No	NA	Complete	High-quality	100	DTR (high-confidence)	0	1.1		classified	based on 3/3 ORFs	Viruses	NA	unclassified CRESS	NA	CRESS virus sp.*
k141_918739CR	4475	No	NA	Complete	High-quality	100	DTR (high-confidence)	0	1		classified	based on 6/6 ORFs	Viruses	NA	Microviridae	NA	Microviridae sp.
k141_919452CR	4359	No	NA	Complete	High-quality	100	DTR (high-confidence)	0	1		classified	based on 5/5 ORFs	Viruses	NA	Microviridae	NA	Microviridae sp.
k141_920139CR	6491	No	NA	Low-quality	Genome-fragment	7.28	AAI-based (high-confidence)	0	1		classified	based on 8/10 ORFs	Viruses	Caudovirales	Siphoviridae	not classified	not classified
k141_920876CR	8741	No	NA	Low-quality	Genome-fragment	18.8	AAI-based (medium-confidence)	0	1		classified	based on 4/5 ORFs	Viruses	Caudovirales	Siphoviridae	NA	Alteromonas phage JH01
k141_921947CR	4553	No	NA	Complete	High-quality	100	DTR (high-confidence)	0	1		classified	based on 5/7 ORFs	Viruses	NA	Microviridae	not classified	not classified
k141_923756CR	2531	No	NA	Medium-quality	Genome-fragment	60.82	HMM-based (lower-bound)	0	1.1	low-confidence DTR	classified	based on 2/3 ORFs	Viruses	NA	unclassified CRESS	NA	CRESS virus sp.*
k141_927218CR	6959	Yes	3390	Low-quality	Genome-fragment	5.42	AAI-based (medium-confidence)	51.29	1		classified	based on 7/8 ORFs	Viruses	Caudovirales	Siphoviridae	not classified	not classified
k141_927571CR	4056	No	NA	Low-quality	Genome-fragment	12.14	HMM-based (lower-bound)	0	1	low-confidence DTR	classified	based on 3/6 ORFs	Viruses	NA	Microviridae	NA	Microviridae sp.
k141_928487CR	5654	No	NA	Low-quality	Genome-fragment	9.44	AAI-based (high-confidence)	0	1		classified	based on 3/15 ORFs	Viruses	Caudovirales	Myoviridae	not classified	not classified
k141_931379CR	3877	No	NA	Medium-quality	Genome-fragment	59.25	HMM-based (lower-bound)	0	1	low-confidence DTR	classified	based on 1/5 ORFs	Viruses	NA	Microviridae	NA	Microviridae sp.
k141_933159CR	2246	No	NA	Complete	High-quality	100	DTR (high-confidence)	0	1.1		classified	based on 3/3 ORFs	Viruses	NA	unclassified CRESS	NA	CRESS virus sp.*
k141_934007CR	4606	No	NA	Complete	High-quality	100	DTR (high-confidence)	0	1		classified	based on 6/7 ORFs	Viruses	NA	Microviridae	not classified	not classified
k141_934942CR	6116	No	NA	Low-quality	Genome-fragment	8.43	HMM-based (lower-bound)	0	1		classified	based on 2/8 ORFs	Viruses	Caudovirales	Podoviridae	not classified	not classified
k141_937786CR	5148	No	NA	Low-quality	Genome-fragment	8.75	AAI-based (medium-confidence)	0	1		classified	based on 2/9 ORFs	Viruses	NA	not classified	NA	Gammaproteobacteria virus GOV_bin_2604
k141_938068CR	4462	No	NA	Complete	High-quality	100	DTR (high-confidence)	0	1		classified	based on 6/6 ORFs	Viruses	NA	Microviridae	not classified	not classified
k141_938649CR	7559	No	NA	Low-quality	Genome-fragment	20.16	AAI-based (medium-confidence)	0	1		classified	based on 3/9 ORFs	Viruses	Caudovirales	unclassified Caudovirales	not classified	not classified
k141_939303CR	4469	No	NA	Complete	High-quality	100	DTR (high-confidence)	0	1		classified	based on 5/5 ORFs	Viruses	NA	Microviridae	not classified	not classified
k141_94094CR	2467	No	NA	Medium-quality	Genome-fragment	76.21	AAI-based (medium-confidence)	0	1.1	low-confidence DTR	classified	based on 4/4 ORFs	Viruses	NA	Circoviridae	NA	Paramuricea placomus associated circular virus
k141_941169CR	4412	No	NA	Complete	High-quality	100	DTR (high-confidence)	0	1		classified	based on 6/7 ORFs	Viruses	NA	Microviridae	NA	Microviridae sp.
k141_942522CR	2372	No	NA	Medium-quality	Genome-fragment	72.56	HMM-based (lower-bound)	0	1.1	low-confidence DTR	classified	based on 1/3 ORFs	Viruses	not classified	not classified	not classified	not classified
k141_94386CR	4392	No	NA	Complete	High-quality	100	DTR (high-confidence)	0	1		classified	based on 6/6 ORFs	Viruses	NA	Microviridae	not classified	not classified
k141_946208CR	4292	No	NA	Complete	High-quality	100	DTR (high-confidence)	0	1		classified	based on 5/5 ORFs	Viruses	NA	Microviridae	not classified	not classified
k141_947802CR	4400	No	NA	Complete	High-quality	100	DTR (high-confidence)	0	1		classified	based on 5/7 ORFs	Viruses	NA	Microviridae	NA	Microviridae sp.
k141_948167CR	4959	No	NA	Complete	High-quality	100	DTR (high-confidence)	0	1		classified	based on 5/7 ORFs	Viruses	NA	Microviridae	NA	Microviridae sp.
k141_952527CR	4632	No	NA	Complete	High-quality	100	DTR (high-confidence)	0	1		classified	based on 5/7 ORFs	Viruses	NA	Microviridae	not classified	not classified
k141_953809CR	4487	No	NA	Complete	High-quality	100	DTR (high-confidence)	0	1		classified	based on 5/5 ORFs	Viruses	NA	Microviridae	not classified	not classified
k141_954092CR	4499	No	NA	Complete	High-quality	100	DTR (high-confidence)	0	1		classified	based on 5/6 ORFs	Viruses	NA	Microviridae	not classified	not classified
k141_961812CR	6068	No	NA	Low-quality	Genome-fragment	3.9	HMM-based (lower-bound)	0	1		classified	based on 5/12 ORFs	Viruses	Caudovirales	unclassified Caudovirales	not classified	not classified
k141_963969CR	4325	No	NA	Complete	High-quality	100	DTR (high-confidence)	0	1		classified	based on 5/6 ORFs	Viruses	NA	Microviridae	NA	Microviridae sp.
k141_965396CR	4373	No	NA	Complete	High-quality	100	DTR (high-confidence)	0	1		classified	based on 3/6 ORFs	Viruses	NA	Microviridae	not classified	not classified
k141_966146CR	4553	No	NA	Complete	High-quality	100	DTR (high-confidence)	0	1		classified	based on 5/6 ORFs	Viruses	NA	Microviridae	NA	Microviridae sp.
k141_966322CR	4393	No	NA	Complete	High-quality	100	DTR (high-confidence)	0	1		classified	based on 6/6 ORFs	Viruses	NA	Microviridae	not classified	not classified
k141_967148CR	2532	No	NA	Not-determined	Genome-fragment	NA	NA	0	1.1	no viral genes detected; low-confidence DTR	classified	based on 1/3 ORFs	Viruses	NA	not classified	NA	Lake Sarah-associated circular virus-3
k141_967826CR	2140	No	NA	Complete	High-quality	100	DTR (high-confidence)	0	1.1		classified	based on 3/3 ORFs	Viruses	NA	unclassified CRESS	NA	CRESS virus sp.*
k141_969169CR	6179	No	NA	Low-quality	Genome-fragment	10.58	AAI-based (high-confidence)	0	1		classified	based on 4/6 ORFs	Viruses	Caudovirales	unclassified Caudovirales	not classified	not classified
k141_970054CR	4257	No	NA	Complete	High-quality	100	DTR (high-confidence)	0	1		classified	based on 5/6 ORFs	Viruses	NA	Microviridae	NA	Microviridae sp.
k141_972123CR	4555	No	NA	Complete	High-quality	100	DTR (high-confidence)	0	1		classified	based on 2/4 ORFs	Viruses	NA	Circoviridae	not classified	not classified
k141_972871CR	2051	No	NA	Complete	High-quality	100	DTR (high-confidence)	0	1.1		classified	based on 2/2 ORFs	Viruses	NA	unclassified CRESS	NA	CRESS virus sp.*
k141_974952CR	4485	No	NA	Complete	High-quality	100	DTR (high-confidence)	0	1		classified	based on 6/7 ORFs	Viruses	NA	Microviridae	not classified	not classified
k141_976091CR	4661	No	NA	Complete	High-quality	100	DTR (high-confidence)	0	1		classified	based on 5/5 ORFs	Viruses	NA	Microviridae	NA	Microviridae sp.
k141_979705CR	2619	No	NA	Complete	High-quality	100	DTR (high-confidence)	0	1.05		classified	based on 3/4 ORFs	Viruses	not classified	not classified	not classified	not classified
k141_981084CR	7991	No	NA	Low-quality	Genome-fragment	2.37	HMM-based (lower-bound)	0	1	low-confidence DTR	classified	based on 5/14 ORFs	Viruses	Caudovirales	Myoviridae	not classified	not classified
k141_981599CR	4368	No	NA	Complete	High-quality	100	DTR (high-confidence)	0	1		classified	based on 5/5 ORFs	Viruses	NA	Microviridae	not classified	not classified
k141_981770CR	4121	No	NA	Low-quality	Genome-fragment	12.34	HMM-based (lower-bound)	0	1	low-confidence DTR	classified	based on 3/8 ORFs	Viruses	NA	Microviridae	NA	Microviridae sp.
k141_982821CR	2291	No	NA	Complete	High-quality	100	DTR (high-confidence)	0	1.1		classified	based on 3/3 ORFs	Viruses	NA	unclassified CRESS	NA	CRESS virus sp.*
k141_98355CR	11372	No	NA	Low-quality	Genome-fragment	19.63	AAI-based (medium-confidence)	0	1		classified	based on 11/19 ORFs	Viruses	Caudovirales	Siphoviridae	not classified	not classified
k141_984689CR	2681	No	NA	Medium-quality	Genome-fragment	64.43	HMM-based (lower-bound)	0	1.1	low-confidence DTR	classified	based on 1/2 ORFs	Viruses	not classified	not classified	not classified	not classified
k141_985113CR	2823	No	NA	Complete	High-quality	100	DTR (high-confidence)	0	1.05		classified	based on 1/3 ORFs	Viruses	NA	Geminiviridae	NA	Geminiviridae sp.
k141_985437CR	4626	No	NA	Complete	High-quality	100	DTR (high-confidence)	0	1		classified	based on 6/6 ORFs	Viruses	NA	Microviridae	NA	Microviridae sp.
k141_986624CR	4442	No	NA	Complete	High-quality	100	DTR (high-confidence)	0	1		classified	based on 6/7 ORFs	Viruses	NA	Microviridae	not classified	not classified
k141_986900CR	4409	No	NA	Complete	High-quality	100	DTR (high-confidence)	0	1		classified	based on 6/7 ORFs	Viruses	NA	Microviridae	NA	Microviridae sp.
k141_987180CR	4794	No	NA	Complete	High-quality	100	DTR (high-confidence)	0	1		classified	based on 6/7 ORFs	Viruses	NA	Microviridae	not classified	not classified
k141_987188CR	9087	No	NA	High-quality	High-quality	100	AAI-based (medium-confidence)	0	1	contig >1.5x longer than expected genome length	classified	based on 10/12 ORFs	Viruses	NA	Microviridae	not classified	not classified
k141_990772CR	4587	No	NA	Complete	High-quality	100	DTR (high-confidence)	0	1		classified	based on 5/5 ORFs	Viruses	NA	Microviridae	not classified	not classified
k141_992255CR	3298	No	NA	Medium-quality	Genome-fragment	79.25	HMM-based (lower-bound)	0	1	low-confidence DTR	classified	based on 2/4 ORFs	Viruses	NA	Circoviridae	NA	Avon-Heathcote Estuary associated circular virus 5
k141_996654CR	4375	No	NA	Complete	High-quality	100	DTR (high-confidence)	0	1		classified	based on 6/6 ORFs	Viruses	NA	Microviridae	not classified	not classified
k141_997079CR	4420	No	NA	Complete	High-quality	100	DTR (high-confidence)	0	1		classified	based on 6/6 ORFs	Viruses	NA	Microviridae	not classified	not classified
k141_999401CR	2575	No	NA	Medium-quality	Genome-fragment	61.88	HMM-based (lower-bound)	0	1.05	low-confidence DTR	classified	based on 1/3 ORFs	Viruses	NA	Circoviridae	NA	Circoviridae sp.
k141_999832CR	4325	No	NA	Complete	High-quality	100	DTR (high-confidence)	0	1		classified	based on 5/6 ORFs	Viruses	NA	Microviridae	NA	Microviridae sp.
GBIDBA_10000091GUA	115554	No	NA	High-quality	High-quality	100	AAI-based (high-confidence)	0	1		classified	based on 21/132 ORFs	Viruses	not classified	not classified	not classified	not classified
GBIDBA_10000197GUA	80646	No	NA	Complete	High-quality	100	DTR (high-confidence)	0	1		classified	based on 15/91 ORFs	Viruses	Caudovirales	unclassified Caudovirales	not classified	not classified
GBIDBA_10000244GUA	139034	No	NA	High-quality	High-quality	100	AAI-based (medium-confidence)	0	1		classified	based on 24/167 ORFs	Viruses	not classified	not classified	not classified	not classified
GBIDBA_10000371GUA	57829	No	NA	Complete	High-quality	100	DTR (high-confidence)	0	1		classified	based on 31/75 ORFs	Viruses	Caudovirales	Podoviridae	not classified	not classified
GBIDBA_10000462GUA	52835	No	NA	Low-quality	Genome-fragment	20.86	AAI-based (high-confidence)	0	1		classified	based on 27/66 ORFs	Viruses	Caudovirales	unclassified Caudovirales	not classified	not classified
GBIDBA_10000479GUA	50367	No	NA	Low-quality	Genome-fragment	26.96	AAI-based (high-confidence)	0	1		classified	based on 43/72 ORFs	Viruses	Caudovirales	Myoviridae	not classified	not classified
GBIDBA_10000496GUA	49464	No	NA	Low-quality	Genome-fragment	16.66	AAI-based (medium-confidence)	0	1		classified	based on 21/53 ORFs	Viruses	Caudovirales	unclassified Caudovirales	not classified	not classified
GBIDBA_10000502GUA	56721	No	NA	High-quality	High-quality	95.31	AAI-based (high-confidence)	0	1		classified	based on 19/76 ORFs	Viruses	Caudovirales	unclassified Caudovirales	not classified	not classified
GBIDBA_10000548GUA	72958	Yes	70161	Low-quality	Genome-fragment	49.85	HMM-based (lower-bound)	3.83	1		classified	based on 15/50 ORFs	Viruses	Caudovirales	Myoviridae	not classified	not classified
GBIDBA_10000616GUA	69250	No	NA	High-quality	High-quality	93.38	AAI-based (medium-confidence)	0	1		classified	based on 39/80 ORFs	Viruses	Caudovirales	Podoviridae	not classified	not classified
GBIDBA_10000642GUA	42498	No	NA	Medium-quality	Genome-fragment	73.32	AAI-based (medium-confidence)	0	1		classified	based on 11/67 ORFs	Viruses	Caudovirales	unclassified Caudovirales	not classified	not classified
GBIDBA_10000656GUA	40997	No	NA	Complete	High-quality	100	DTR (high-confidence)	0	1		classified	based on 12/40 ORFs	Viruses	Caudovirales	unclassified Caudovirales	not classified	not classified
GBIDBA_10000658GUA	41531	No	NA	Complete	High-quality	100	DTR (high-confidence)	0	1		classified	based on 6/41 ORFs	Viruses	Caudovirales	unclassified Caudovirales	not classified	not classified
GBIDBA_10000776GUA	47471	No	NA	Low-quality	Genome-fragment	45.55	AAI-based (high-confidence)	0	1		classified	based on 30/79 ORFs	Viruses	Caudovirales	Siphoviridae	not classified	not classified
GBIDBA_10000786GUA	37095	No	NA	Low-quality	Genome-fragment	19.88	AAI-based (high-confidence)	0	1		classified	based on 21/30 ORFs	Viruses	Caudovirales	Myoviridae	NA	Lake Baikal phage Baikal-20-5m-C28
GBIDBA_10000799GUA	71602	No	NA	Low-quality	Genome-fragment	38.66	AAI-based (medium-confidence)	0	1		classified	based on 41/71 ORFs	Viruses	Caudovirales	Myoviridae	not classified	not classified
GBIDBA_10000841GUA	67890	No	NA	Low-quality	Genome-fragment	26.66	AAI-based (medium-confidence)	0	1		classified	based on 22/69 ORFs	Viruses	Caudovirales	unclassified Caudovirales	not classified	not classified
GBIDBA_10000959GUA	83358	No	NA	Low-quality	Genome-fragment	23.54	HMM-based (lower-bound)	0	1		classified	based on 23/101 ORFs	Viruses	Caudovirales	unclassified Caudovirales	not classified	not classified
GBIDBA_10000969GUA	46931	No	NA	Low-quality	Genome-fragment	17.06	AAI-based (medium-confidence)	0	1		classified	based on 12/37 ORFs	Viruses	Caudovirales	Myoviridae	not classified	not classified
GBIDBA_10000973GUA	105778	No	NA	Medium-quality	Genome-fragment	61.52	AAI-based (medium-confidence)	0	1		classified	based on 26/113 ORFs	Viruses	Caudovirales	unclassified Caudovirales	not classified	not classified
GBIDBA_10001019GUA	60520	No	NA	Low-quality	Genome-fragment	30.99	AAI-based (medium-confidence)	0	1		classified	based on 11/43 ORFs	Viruses	Caudovirales	Myoviridae	NA	Bacillus phage 0305phi8-36
GBIDBA_10001027GUA	43111	No	NA	Low-quality	Genome-fragment	23.74	AAI-based (medium-confidence)	0	1		classified	based on 19/50 ORFs	Viruses	Caudovirales	unclassified Caudovirales	not classified	not classified
GBIDBA_10001066GUA	30362	No	NA	Low-quality	Genome-fragment	17.29	AAI-based (medium-confidence)	0	1		classified	based on 9/21 ORFs	Viruses	Caudovirales	Myoviridae	not classified	not classified
GBIDBA_10001069GUA	30298	No	NA	Low-quality	Genome-fragment	15.78	AAI-based (medium-confidence)	0	1		classified	based on 31/52 ORFs	Viruses	Caudovirales	Myoviridae	not classified	not classified
GBIDBA_10001074GUA	30179	No	NA	Low-quality	Genome-fragment	16.12	AAI-based (medium-confidence)	0	1		classified	based on 34/43 ORFs	Viruses	Caudovirales	Myoviridae	NA	Lake Baikal phage Baikal-20-5m-C28
GBIDBA_10001106GUA	29548	No	NA	Low-quality	Genome-fragment	11.58	AAI-based (medium-confidence)	0	1		classified	based on 9/23 ORFs	Viruses	Caudovirales	Myoviridae	not classified	not classified
GBIDBA_10001150GUA	42120	No	NA	High-quality	High-quality	100	AAI-based (high-confidence)	0	1		classified	based on 13/64 ORFs	Viruses	Caudovirales	unclassified Caudovirales	not classified	not classified
GBIDBA_10001212GUA	34936	No	NA	Low-quality	Genome-fragment	36.94	HMM-based (lower-bound)	0	1		classified	based on 17/29 ORFs	Viruses	Caudovirales	unclassified Caudovirales	not classified	not classified
GBIDBA_10001217GUA	52602	No	NA	Low-quality	Genome-fragment	13.71	AAI-based (medium-confidence)	0	1		classified	based on 23/38 ORFs	Viruses	Caudovirales	Myoviridae	not classified	not classified
GBIDBA_10001245GUA	57599	No	NA	Low-quality	Genome-fragment	32.2	AAI-based (high-confidence)	0	1		classified	based on 27/95 ORFs	Viruses	Caudovirales	unclassified Caudovirales	not classified	not classified
GBIDBA_10001273GUA	45157	No	NA	Complete	High-quality	100	DTR (high-confidence)	0	1		classified	based on 10/41 ORFs	Viruses	Caudovirales	Podoviridae	not classified	not classified
GBIDBA_10001305GUA	36313	No	NA	Low-quality	Genome-fragment	12.2	AAI-based (medium-confidence)	0	1		classified	based on 19/45 ORFs	Viruses	Caudovirales	unclassified Caudovirales	not classified	not classified
GBIDBA_10001348GUA	63305	No	NA	Complete	High-quality	100	DTR (high-confidence)	0	1		classified	based on 23/72 ORFs	Viruses	NA	not classified	NA	Gammaproteobacteria virus GOV_bin_2604
GBIDBA_10001362GUA	34495	No	NA	Low-quality	Genome-fragment	46.61	AAI-based (medium-confidence)	0	1		classified	based on 19/49 ORFs	Viruses	Caudovirales	Podoviridae	not classified	not classified
GBIDBA_10001429GUA	36597	No	NA	Low-quality	Genome-fragment	11.68	AAI-based (medium-confidence)	0	1		classified	based on 20/38 ORFs	Viruses	Caudovirales	unclassified Caudovirales	not classified	not classified
GBIDBA_10001446GUA	26091	No	NA	Low-quality	Genome-fragment	13.83	AAI-based (medium-confidence)	0	1		classified	based on 23/48 ORFs	Viruses	Caudovirales	Myoviridae	not classified	not classified
GBIDBA_10001448GUA	24391	No	NA	Medium-quality	Genome-fragment	59.18	AAI-based (medium-confidence)	0	1		classified	based on 20/34 ORFs	Viruses	Caudovirales	Podoviridae	not classified	not classified
GBIDBA_10001457GUA	44336	No	NA	Low-quality	Genome-fragment	24.28	HMM-based (lower-bound)	0	1		classified	based on 15/118 ORFs	Viruses	Caudovirales	unclassified Caudovirales	not classified	not classified
GBIDBA_10001458GUA	26832	No	NA	Low-quality	Genome-fragment	15.6	AAI-based (medium-confidence)	0	1	no viral genes detected	classified	based on 14/35 ORFs	Viruses	Caudovirales	Myoviridae	not classified	not classified
GBIDBA_10001462GUA	24611	No	NA	Low-quality	Genome-fragment	7.75	AAI-based (high-confidence)	0	1		classified	based on 7/22 ORFs	Viruses	NA	Phycodnaviridae	Raphidovirus	Heterosigma akashiwo virus 01*
GBIDBA_10001522GUA	24578	No	NA	Low-quality	Genome-fragment	21.62	AAI-based (medium-confidence)	0	1		classified	based on 21/35 ORFs	Viruses	Caudovirales	Siphoviridae	not classified	not classified
GBIDBA_10001526GUA	27512	No	NA	Low-quality	Genome-fragment	37.01	HMM-based (lower-bound)	0	1		classified	based on 19/38 ORFs	Viruses	Caudovirales	Siphoviridae	not classified	not classified
GBIDBA_10001528GUA	27351	No	NA	Low-quality	Genome-fragment	28.48	AAI-based (medium-confidence)	0	1		classified	based on 16/24 ORFs	Viruses	Caudovirales	Siphoviridae	not classified	not classified
GBIDBA_10001560GUA	46632	No	NA	Low-quality	Genome-fragment	25.65	AAI-based (medium-confidence)	0	1		classified	based on 9/56 ORFs	Viruses	Caudovirales	unclassified Caudovirales	not classified	not classified
GBIDBA_10001596GUA	37887	No	NA	Low-quality	Genome-fragment	32.09	HMM-based (lower-bound)	0	1		classified	based on 13/52 ORFs	Viruses	Caudovirales	unclassified Caudovirales	not classified	not classified
GBIDBA_10001610GUA	42164	No	NA	Low-quality	Genome-fragment	40.34	AAI-based (high-confidence)	0	1		classified	based on 31/66 ORFs	Viruses	Caudovirales	Siphoviridae	not classified	not classified
GBIDBA_10001649GUA	22036	No	NA	Low-quality	Genome-fragment	6.84	AAI-based (medium-confidence)	0	1	no viral genes detected	classified	based on 9/19 ORFs	Viruses	Caudovirales	Myoviridae	not classified	not classified
GBIDBA_10001664GUA	25414	No	NA	Low-quality	Genome-fragment	8.85	AAI-based (medium-confidence)	0	1		classified	based on 7/21 ORFs	Viruses	not classified	not classified	not classified	not classified
GBIDBA_10001699GUA	35598	No	NA	High-quality	High-quality	90.08	AAI-based (medium-confidence)	0	1		classified	based on 8/35 ORFs	Viruses	Caudovirales	unclassified Caudovirales	not classified	not classified
GBIDBA_10001797GUA	20728	No	NA	Low-quality	Genome-fragment	10.93	AAI-based (medium-confidence)	0	1		classified	based on 17/39 ORFs	Viruses	Caudovirales	Myoviridae	not classified	not classified
GBIDBA_10001800GUA	20651	No	NA	Low-quality	Genome-fragment	33.52	AAI-based (high-confidence)	0	1		classified	based on 14/23 ORFs	Viruses	NA	not classified	NA	Gammaproteobacteria virus GOV_bin_2604
GBIDBA_10001806GUA	31041	No	NA	Medium-quality	Genome-fragment	76.13	AAI-based (medium-confidence)	0	1		classified	based on 19/32 ORFs	Viruses	Caudovirales	Podoviridae	not classified	not classified
GBIDBA_10001816GUA	55872	No	NA	Medium-quality	Genome-fragment	56.97	AAI-based (high-confidence)	0	1		classified	based on 9/57 ORFs	Viruses	not classified	not classified	not classified	not classified
GBIDBA_10001823GUA	35983	No	NA	Low-quality	Genome-fragment	11.7	AAI-based (high-confidence)	0	1		classified	based on 12/30 ORFs	Viruses	Caudovirales	unclassified Caudovirales	not classified	not classified
GBIDBA_10001854GUA	35057	No	NA	Low-quality	Genome-fragment	19.59	AAI-based (high-confidence)	0	1		classified	based on 10/29 ORFs	Viruses	Caudovirales	unclassified Caudovirales	not classified	not classified
GBIDBA_10001874GUA	29418	No	NA	Low-quality	Genome-fragment	25.88	AAI-based (medium-confidence)	0	1		classified	based on 22/46 ORFs	Viruses	Caudovirales	Siphoviridae	not classified	not classified
GBIDBA_10001877GUA	19913	No	NA	Low-quality	Genome-fragment	12.48	AAI-based (medium-confidence)	0	1		classified	based on 8/19 ORFs	Viruses	Caudovirales	Myoviridae	not classified	not classified
GBIDBA_10001925GUA	26193	Yes	23136	Low-quality	Genome-fragment	6.25	AAI-based (medium-confidence)	11.67	1		classified	based on 16/36 ORFs	Viruses	Caudovirales	Myoviridae	not classified	not classified
GBIDBA_10001939GUA	34303	No	NA	High-quality	High-quality	90.84	AAI-based (high-confidence)	0	1		classified	based on 16/55 ORFs	Viruses	Caudovirales	unclassified Caudovirales	not classified	not classified
GBIDBA_10001966GUA	19327	Yes	15284	Low-quality	Genome-fragment	5.57	HMM-based (lower-bound)	20.92	1		classified	based on 9/11 ORFs	Viruses	Caudovirales	Myoviridae	not classified	not classified
GBIDBA_10001974GUA	19265	No	NA	Low-quality	Genome-fragment	10.14	HMM-based (lower-bound)	0	1		classified	based on 8/12 ORFs	Viruses	Caudovirales	Myoviridae	not classified	not classified
GBIDBA_10001979GUA	20241	No	NA	Low-quality	Genome-fragment	12.98	AAI-based (medium-confidence)	0	1		classified	based on 8/21 ORFs	Viruses	Caudovirales	Myoviridae	not classified	not classified
GBIDBA_10001991GUA	26157	No	NA	Low-quality	Genome-fragment	13.94	AAI-based (high-confidence)	0	1		classified	based on 29/31 ORFs	Viruses	Caudovirales	Myoviridae	NA	Lake Baikal phage Baikal-20-5m-C28
GBIDBA_10002037GUA	24467	No	NA	Low-quality	Genome-fragment	13.16	AAI-based (medium-confidence)	0	1		classified	based on 6/14 ORFs	Viruses	Caudovirales	Myoviridae	not classified	not classified
GBIDBA_10002063GUA	20174	No	NA	Medium-quality	Genome-fragment	53.13	AAI-based (medium-confidence)	0	1		classified	based on 7/16 ORFs	Viruses	Caudovirales	Podoviridae	not classified	not classified
GBIDBA_10002116GUA	18305	No	NA	Low-quality	Genome-fragment	9.07	AAI-based (medium-confidence)	0	1		classified	based on 13/36 ORFs	Viruses	Caudovirales	Myoviridae	NA	Lake Baikal phage Baikal-20-5m-C28
GBIDBA_10002154GUA	19671	No	NA	Medium-quality	Genome-fragment	51.24	AAI-based (medium-confidence)	0	1		classified	based on 6/30 ORFs	Viruses	Caudovirales	Siphoviridae	not classified	not classified
GBIDBA_10002166GUA	17895	No	NA	Low-quality	Genome-fragment	6.76	AAI-based (medium-confidence)	0	1	no viral genes detected	classified	based on 7/13 ORFs	Viruses	Caudovirales	Myoviridae	not classified	not classified
GBIDBA_10002168GUA	28270	No	NA	Low-quality	Genome-fragment	12.78	AAI-based (medium-confidence)	0	1		classified	based on 16/48 ORFs	Viruses	Caudovirales	Myoviridae	not classified	not classified
GBIDBA_10002192GUA	18151	No	NA	Low-quality	Genome-fragment	6.33	AAI-based (medium-confidence)	0	1		classified	based on 6/16 ORFs	Viruses	Caudovirales	Myoviridae	not classified	not classified
GBIDBA_10002210GUA	17626	No	NA	Low-quality	Genome-fragment	11.03	AAI-based (high-confidence)	0	1		classified	based on 3/15 ORFs	Viruses	Caudovirales	Myoviridae	not classified	not classified
GBIDBA_10002215GUA	26860	No	NA	Low-quality	Genome-fragment	14.28	AAI-based (medium-confidence)	0	1		classified	based on 28/41 ORFs	Viruses	Caudovirales	Myoviridae	not classified	not classified
GBIDBA_10002218GUA	19127	No	NA	Low-quality	Genome-fragment	11.51	AAI-based (medium-confidence)	0	1		classified	based on 7/17 ORFs	Viruses	Caudovirales	Myoviridae	NA	Rhodothermus phage RM378
GBIDBA_10002219GUA	17568	No	NA	Low-quality	Genome-fragment	25.98	HMM-based (lower-bound)	0	1		classified	based on 4/27 ORFs	Viruses	Caudovirales	Myoviridae	NA	Faecalibacterium phage FP_Brigit
GBIDBA_10002269GUA	22265	No	NA	Low-quality	Genome-fragment	14.21	AAI-based (high-confidence)	0	1		classified	based on 6/25 ORFs	Viruses	not classified	not classified	not classified	not classified
GBIDBA_10002302GUA	22206	No	NA	Low-quality	Genome-fragment	14.33	AAI-based (high-confidence)	0	1		classified	based on 6/25 ORFs	Viruses	Caudovirales	unclassified Caudovirales	not classified	not classified
GBIDBA_10002326GUA	16940	No	NA	Low-quality	Genome-fragment	16.1	AAI-based (high-confidence)	0	1		classified	based on 10/24 ORFs	Viruses	Caudovirales	Siphoviridae	not classified	not classified
GBIDBA_10002363GUA	26370	No	NA	Low-quality	Genome-fragment	13.95	AAI-based (medium-confidence)	0	1		classified	based on 18/28 ORFs	Viruses	Caudovirales	Myoviridae	not classified	not classified
GBIDBA_10002449GUA	22447	No	NA	Low-quality	Genome-fragment	12.03	AAI-based (medium-confidence)	0	1		classified	based on 24/35 ORFs	Viruses	Caudovirales	Myoviridae	not classified	not classified
GBIDBA_10002473GUA	16760	Yes	8692	Low-quality	Genome-fragment	4.46	AAI-based (medium-confidence)	48.14	1		classified	based on 7/15 ORFs	Viruses	Caudovirales	Myoviridae	not classified	not classified
GBIDBA_10002534GUA	22727	No	NA	Low-quality	Genome-fragment	13	AAI-based (medium-confidence)	0	1		classified	based on 9/21 ORFs	Viruses	Caudovirales	Myoviridae	not classified	not classified
GBIDBA_10002542GUA	27630	No	NA	Low-quality	Genome-fragment	8.04	AAI-based (medium-confidence)	0	1		classified	based on 6/31 ORFs	Viruses	Caudovirales	Myoviridae	not classified	not classified
GBIDBA_10002550GUA	21513	No	NA	Low-quality	Genome-fragment	13.5	AAI-based (medium-confidence)	0	1		classified	based on 5/19 ORFs	Viruses	Caudovirales	Myoviridae	NA	Rhodothermus phage RM378
GBIDBA_10002681GUA	21426	No	NA	Low-quality	Genome-fragment	33.21	AAI-based (high-confidence)	0	1		classified	based on 10/50 ORFs	Viruses	Caudovirales	unclassified Caudovirales	not classified	not classified
GBIDBA_10002694GUA	16917	No	NA	Low-quality	Genome-fragment	9.1	AAI-based (medium-confidence)	0	1		classified	based on 9/12 ORFs	Viruses	Caudovirales	Myoviridae	not classified	not classified
GBIDBA_10002759GUA	14839	No	NA	Low-quality	Genome-fragment	7.97	AAI-based (high-confidence)	0	1		classified	based on 5/8 ORFs	Viruses	Caudovirales	Myoviridae	NA	Pelagibacter phage HTVC008M
GBIDBA_10002764GUA	27305	No	NA	Low-quality	Genome-fragment	15.32	AAI-based (high-confidence)	0	1		classified	based on 13/28 ORFs	Viruses	Caudovirales	Myoviridae	not classified	not classified
GBIDBA_10002781GUA	15292	No	NA	Low-quality	Genome-fragment	8.24	AAI-based (high-confidence)	0	1		classified	based on 8/9 ORFs	Viruses	Caudovirales	Myoviridae	not classified	not classified
GBIDBA_10002782GUA	24320	No	NA	Low-quality	Genome-fragment	9.63	AAI-based (medium-confidence)	0	1		classified	based on 8/22 ORFs	Viruses	not classified	not classified	not classified	not classified
GBIDBA_10002834GUA	15045	No	NA	Low-quality	Genome-fragment	37.61	AAI-based (medium-confidence)	0	1		classified	based on 6/18 ORFs	Viruses	Caudovirales	Podoviridae	Myxoctovirus	Myxococcus virus Mx8*
GBIDBA_10002838GUA	20262	No	NA	Low-quality	Genome-fragment	10.94	AAI-based (high-confidence)	0	1		classified	based on 10/14 ORFs	Viruses	Caudovirales	Myoviridae	not classified	not classified
GBIDBA_10002847GUA	14457	No	NA	Low-quality	Genome-fragment	7.75	AAI-based (medium-confidence)	0	1		classified	based on 11/19 ORFs	Viruses	Caudovirales	Myoviridae	not classified	not classified
GBIDBA_10002910GUA	14201	No	NA	Low-quality	Genome-fragment	7.88	AAI-based (medium-confidence)	0	1		classified	based on 4/16 ORFs	Viruses	Caudovirales	Myoviridae	not classified	not classified
GBIDBA_10002929GUA	16731	No	NA	Low-quality	Genome-fragment	47.36	AAI-based (medium-confidence)	0	1		classified	based on 9/26 ORFs	Viruses	Caudovirales	Myoviridae	not classified	not classified
GBIDBA_10002951GUA	14049	No	NA	Low-quality	Genome-fragment	7.58	AAI-based (medium-confidence)	0	1		classified	based on 7/8 ORFs	Viruses	Caudovirales	Myoviridae	not classified	not classified
GBIDBA_10002998GUA	28064	No	NA	Low-quality	Genome-fragment	7.31	AAI-based (medium-confidence)	0	1		classified	based on 21/42 ORFs	Viruses	Caudovirales	Myoviridae	NA	Pseudomonas phage vB_PaeM_PA5oct
GBIDBA_10003014GUA	14137	No	NA	Low-quality	Genome-fragment	7.59	AAI-based (medium-confidence)	0	1		classified	based on 14/17 ORFs	Viruses	Caudovirales	Myoviridae	not classified	not classified
GBIDBA_10003030GUA	13771	No	NA	Low-quality	Genome-fragment	6.35	HMM-based (lower-bound)	0	1		classified	based on 5/13 ORFs	Viruses	Caudovirales	Myoviridae	NA	Pelagibacter phage HTVC008M
GBIDBA_10003047GUA	15934	No	NA	Low-quality	Genome-fragment	8.64	AAI-based (medium-confidence)	0	1		classified	based on 13/22 ORFs	Viruses	Caudovirales	Myoviridae	not classified	not classified
GBIDBA_10003083GUA	18122	No	NA	Low-quality	Genome-fragment	35.96	AAI-based (medium-confidence)	0	1		classified	based on 6/21 ORFs	Viruses	Caudovirales	Myoviridae	not classified	not classified
GBIDBA_10003118GUA	21796	No	NA	Low-quality	Genome-fragment	12.16	AAI-based (medium-confidence)	0	1		classified	based on 15/27 ORFs	Viruses	Caudovirales	unclassified Caudovirales	not classified	not classified
GBIDBA_10003148GUA	13409	No	NA	Low-quality	Genome-fragment	5.91	HMM-based (lower-bound)	0	1		classified	based on 11/21 ORFs	Viruses	Caudovirales	Myoviridae	not classified	not classified
GBIDBA_10003151GUA	13399	No	NA	Low-quality	Genome-fragment	21.89	AAI-based (medium-confidence)	0	1		classified	based on 5/23 ORFs	Viruses	not classified	not classified	not classified	not classified
GBIDBA_10003167GUA	13343	No	NA	Low-quality	Genome-fragment	7.14	AAI-based (medium-confidence)	0	1		classified	based on 13/22 ORFs	Viruses	Caudovirales	Myoviridae	not classified	not classified
GBIDBA_10003250GUA	21129	No	NA	Low-quality	Genome-fragment	11.58	AAI-based (medium-confidence)	0	1		classified	based on 8/12 ORFs	Viruses	Caudovirales	Myoviridae	not classified	not classified
GBIDBA_10003264GUA	20459	No	NA	Low-quality	Genome-fragment	11.1	AAI-based (medium-confidence)	0	1		classified	based on 21/40 ORFs	Viruses	Caudovirales	Myoviridae	not classified	not classified
GBIDBA_10003281GUA	12955	No	NA	Low-quality	Genome-fragment	7.3	AAI-based (medium-confidence)	0	1		classified	based on 6/12 ORFs	Viruses	NA	Mimiviridae	Indivirus	Indivirus ILV1*
GBIDBA_10003316GUA	22201	No	NA	Low-quality	Genome-fragment	12.22	AAI-based (medium-confidence)	0	1		classified	based on 6/22 ORFs	Viruses	not classified	not classified	not classified	not classified
GBIDBA_10003322GUA	12824	No	NA	Low-quality	Genome-fragment	5.65	AAI-based (medium-confidence)	0	1		classified	based on 5/10 ORFs	Viruses	not classified	not classified	not classified	not classified
GBIDBA_10003351GUA	17061	No	NA	Low-quality	Genome-fragment	9.46	AAI-based (medium-confidence)	0	1		classified	based on 10/17 ORFs	Viruses	Caudovirales	Myoviridae	not classified	not classified
GBIDBA_10003367GUA	12685	No	NA	Low-quality	Genome-fragment	7.67	HMM-based (lower-bound)	0	1		classified	based on 4/32 ORFs	Viruses	Caudovirales	unclassified Caudovirales	not classified	not classified
GBIDBA_10003390GUA	23598	No	NA	Low-quality	Genome-fragment	12.79	AAI-based (medium-confidence)	0	1		classified	based on 21/35 ORFs	Viruses	Caudovirales	Myoviridae	not classified	not classified
GBIDBA_10003399GUA	16748	No	NA	Low-quality	Genome-fragment	9.17	AAI-based (high-confidence)	0	1		classified	based on 13/16 ORFs	Viruses	Caudovirales	Myoviridae	NA	Pelagibacter phage HTVC008M
GBIDBA_10003413GUA	21580	No	NA	Low-quality	Genome-fragment	11.72	AAI-based (medium-confidence)	0	1		classified	based on 18/47 ORFs	Viruses	Caudovirales	Myoviridae	not classified	not classified
GBIDBA_10003436GUA	16931	No	NA	Low-quality	Genome-fragment	9.07	AAI-based (medium-confidence)	0	1		classified	based on 16/24 ORFs	Viruses	Caudovirales	Myoviridae	not classified	not classified
GBIDBA_10003448GUA	13200	No	NA	Low-quality	Genome-fragment	6.03	HMM-based (lower-bound)	0	1		classified	based on 10/14 ORFs	Viruses	Caudovirales	Myoviridae	not classified	not classified
GBIDBA_10003500GUA	13872	No	NA	Low-quality	Genome-fragment	23.32	AAI-based (high-confidence)	0	1		classified	based on 13/22 ORFs	Viruses	Caudovirales	unclassified Caudovirales	not classified	not classified
GBIDBA_10003562GUA	12135	Yes	7305	Low-quality	Genome-fragment	6.58	AAI-based (medium-confidence)	39.8	1		classified	based on 10/17 ORFs	Viruses	Caudovirales	Siphoviridae	not classified	not classified
GBIDBA_10003568GUA	32296	No	NA	Low-quality	Genome-fragment	48.34	HMM-based (lower-bound)	0	1		classified	based on 18/43 ORFs	Viruses	Caudovirales	unclassified Caudovirales	not classified	not classified
GBIDBA_10003591GUA	15403	No	NA	Low-quality	Genome-fragment	8.42	AAI-based (medium-confidence)	0	1		classified	based on 14/31 ORFs	Viruses	Caudovirales	Myoviridae	not classified	not classified
GBIDBA_10003616GUA	12251	No	NA	Low-quality	Genome-fragment	19.44	AAI-based (high-confidence)	0	1		classified	based on 9/23 ORFs	Viruses	Caudovirales	unclassified Caudovirales	not classified	not classified
GBIDBA_10003622GUA	14781	No	NA	Low-quality	Genome-fragment	9.67	AAI-based (medium-confidence)	0	1		classified	based on 4/15 ORFs	Viruses	Caudovirales	Myoviridae	NA	Rhodothermus phage RM378
GBIDBA_10003643GUA	22727	No	NA	Low-quality	Genome-fragment	12.06	AAI-based (medium-confidence)	0	1		classified	based on 12/18 ORFs	Viruses	Caudovirales	Myoviridae	not classified	not classified
GBIDBA_10003679GUA	15438	Yes	12497	Low-quality	Genome-fragment	6.59	AAI-based (medium-confidence)	19.05	1		classified	based on 15/21 ORFs	Viruses	Caudovirales	Myoviridae	not classified	not classified
GBIDBA_10003682GUA	12095	No	NA	Low-quality	Genome-fragment	34.93	AAI-based (high-confidence)	0	1		classified	based on 6/12 ORFs	Viruses	Caudovirales	unclassified Caudovirales	not classified	not classified
GBIDBA_10003684GUA	49191	No	NA	Low-quality	Genome-fragment	27.27	AAI-based (medium-confidence)	0	1		classified	based on 14/46 ORFs	Viruses	Caudovirales	Myoviridae	not classified	not classified
GBIDBA_10003688GUA	13949	Yes	11671	Low-quality	Genome-fragment	5.32	HMM-based (lower-bound)	16.33	1		classified	based on 9/10 ORFs	Viruses	Caudovirales	Myoviridae	not classified	not classified
GBIDBA_10003695GUA	11735	No	NA	Low-quality	Genome-fragment	3.82	AAI-based (medium-confidence)	0	1		classified	based on 4/12 ORFs	Viruses	NA	Mimiviridae	Indivirus	Indivirus ILV1*
GBIDBA_10003741GUA	22261	No	NA	Low-quality	Genome-fragment	15.09	AAI-based (medium-confidence)	0	1		classified	based on 10/16 ORFs	Viruses	not classified	not classified	not classified	not classified
GBIDBA_10003757GUA	16230	No	NA	Low-quality	Genome-fragment	8.14	AAI-based (medium-confidence)	0	1		classified	based on 8/14 ORFs	Viruses	Caudovirales	Myoviridae	not classified	not classified
GBIDBA_10003758GUA	19189	No	NA	Low-quality	Genome-fragment	45.75	AAI-based (medium-confidence)	0	1		classified	based on 16/28 ORFs	Viruses	Caudovirales	Siphoviridae	not classified	not classified
GBIDBA_10003764GUA	16608	No	NA	Low-quality	Genome-fragment	26.35	AAI-based (high-confidence)	0	1		classified	based on 12/31 ORFs	Viruses	Caudovirales	unclassified Caudovirales	not classified	not classified
GBIDBA_10003777GUA	13818	No	NA	Low-quality	Genome-fragment	6	HMM-based (lower-bound)	0	1		classified	based on 9/13 ORFs	Viruses	Caudovirales	Myoviridae	not classified	not classified
GBIDBA_10003787GUA	14090	No	NA	Low-quality	Genome-fragment	7.54	AAI-based (medium-confidence)	0	1		classified	based on 13/15 ORFs	Viruses	Caudovirales	Myoviridae	not classified	not classified
GBIDBA_10003794GUA	11878	No	NA	Low-quality	Genome-fragment	31.23	AAI-based (medium-confidence)	0	1		classified	based on 4/13 ORFs	Viruses	Caudovirales	unclassified Caudovirales	not classified	not classified
GBIDBA_10003819GUA	11835	No	NA	Low-quality	Genome-fragment	6.48	AAI-based (medium-confidence)	0	1		classified	based on 13/22 ORFs	Viruses	Caudovirales	Myoviridae	not classified	not classified
GBIDBA_10003836GUA	11869	No	NA	Low-quality	Genome-fragment	10.49	AAI-based (medium-confidence)	0	1		classified	based on 12/26 ORFs	Viruses	Caudovirales	unclassified Caudovirales	not classified	not classified
GBIDBA_10003857GUA	17894	No	NA	Low-quality	Genome-fragment	7.96	AAI-based (medium-confidence)	0	1		classified	based on 6/17 ORFs	Viruses	NA	Phycodnaviridae	Raphidovirus	Heterosigma akashiwo virus 01*
GBIDBA_10003949GUA	11219	No	NA	Low-quality	Genome-fragment	3.86	AAI-based (medium-confidence)	0	1		classified	based on 3/9 ORFs	Viruses	Caudovirales	Myoviridae	not classified	not classified
GBIDBA_10003973GUA	23088	No	NA	Low-quality	Genome-fragment	10.4	HMM-based (lower-bound)	0	1		classified	based on 14/19 ORFs	Viruses	Caudovirales	Myoviridae	not classified	not classified
GBIDBA_10004008GUA	26308	No	NA	Low-quality	Genome-fragment	14.03	AAI-based (medium-confidence)	0	1		classified	based on 32/41 ORFs	Viruses	Caudovirales	Myoviridae	NA	Lake Baikal phage Baikal-20-5m-C28
GBIDBA_10004068GUA	11339	No	NA	Low-quality	Genome-fragment	6.04	AAI-based (medium-confidence)	0	1		classified	based on 14/17 ORFs	Viruses	Caudovirales	Myoviridae	not classified	not classified
GBIDBA_10004103GUA	22905	No	NA	Low-quality	Genome-fragment	35.46	AAI-based (high-confidence)	0	1		classified	based on 12/46 ORFs	Viruses	Caudovirales	unclassified Caudovirales	not classified	not classified
GBIDBA_10004200GUA	12137	No	NA	Low-quality	Genome-fragment	6.74	AAI-based (medium-confidence)	0	1		classified	based on 5/9 ORFs	Viruses	Caudovirales	Myoviridae	NA	Lake Baikal phage Baikal-20-5m-C28
GBIDBA_10004231GUA	10651	No	NA	Low-quality	Genome-fragment	3.34	HMM-based (lower-bound)	0	1		classified	based on 4/10 ORFs	Viruses	Caudovirales	Myoviridae	NA	Pseudomonas phage vB_PaeM_PA5oct
GBIDBA_10004243GUA	29136	Yes	10971	Low-quality	Genome-fragment	5.99	AAI-based (medium-confidence)	62.35	1		classified	based on 18/36 ORFs	Viruses	Caudovirales	Myoviridae	not classified	not classified
GBIDBA_10004247GUA	16840	No	NA	Low-quality	Genome-fragment	25.16	AAI-based (high-confidence)	0	1		classified	based on 5/16 ORFs	Viruses	Caudovirales	Podoviridae	NA	Cellulophaga phage phi14
GBIDBA_10004284GUA	13017	No	NA	Low-quality	Genome-fragment	7.06	AAI-based (high-confidence)	0	1		classified	based on 10/21 ORFs	Viruses	not classified	not classified	not classified	not classified
GBIDBA_10004290GUA	10550	Yes	9164	Low-quality	Genome-fragment	4.93	AAI-based (medium-confidence)	13.14	1		classified	based on 6/11 ORFs	Viruses	Caudovirales	Myoviridae	NA	Pelagibacter phage HTVC008M
GBIDBA_10004301GUA	10774	No	NA	Low-quality	Genome-fragment	4.81	HMM-based (lower-bound)	0	1		classified	based on 9/10 ORFs	Viruses	Caudovirales	Myoviridae	not classified	not classified
GBIDBA_10004326GUA	10792	No	NA	Low-quality	Genome-fragment	5.84	AAI-based (medium-confidence)	0	1		classified	based on 11/16 ORFs	Viruses	Caudovirales	Myoviridae	not classified	not classified
GBIDBA_10004339GUA	13970	No	NA	Low-quality	Genome-fragment	7.49	AAI-based (medium-confidence)	0	1		classified	based on 16/19 ORFs	Viruses	Caudovirales	Myoviridae	NA	Lake Baikal phage Baikal-20-5m-C28
GBIDBA_10004378GUA	10372	No	NA	Low-quality	Genome-fragment	4.63	HMM-based (lower-bound)	0	1		classified	based on 9/10 ORFs	Viruses	Caudovirales	Myoviridae	not classified	not classified
GBIDBA_10004441GUA	17123	Yes	16519	Low-quality	Genome-fragment	21.33	HMM-based (lower-bound)	3.53	1		classified	based on 4/8 ORFs	Viruses	Caudovirales	Podoviridae	not classified	not classified
GBIDBA_10004472GUA	12952	No	NA	Low-quality	Genome-fragment	14.6	AAI-based (medium-confidence)	0	1		classified	based on 11/21 ORFs	Viruses	not classified	not classified	not classified	not classified
GBIDBA_10004488GUA	22704	No	NA	Low-quality	Genome-fragment	13.25	AAI-based (medium-confidence)	0	1		classified	based on 5/18 ORFs	Viruses	Caudovirales	Myoviridae	not classified	not classified
GBIDBA_10004522GUA	10103	No	NA	Low-quality	Genome-fragment	5.64	HMM-based (lower-bound)	0	1	low-confidence DTR	classified	based on 1/14 ORFs	Viruses	Caudovirales	Myoviridae	NA	Cronobacter phage S13
GBIDBA_10004526GUA	10096	No	NA	Low-quality	Genome-fragment	5.38	AAI-based (medium-confidence)	0	1		classified	based on 6/11 ORFs	Viruses	Caudovirales	Myoviridae	NA	Lake Baikal phage Baikal-20-5m-C28
GBIDBA_10004568GUA	39913	Yes	23752	Medium-quality	Genome-fragment	53.34	HMM-based (lower-bound)	40.49	1		classified	based on 19/41 ORFs	Viruses	Caudovirales	unclassified Caudovirales	not classified	not classified
GBIDBA_10004588GUA	9972	No	NA	Low-quality	Genome-fragment	5.42	AAI-based (medium-confidence)	0	1		classified	based on 4/6 ORFs	Viruses	Caudovirales	Myoviridae	NA	Pelagibacter phage HTVC008M
GBIDBA_10004602GUA	19161	No	NA	Low-quality	Genome-fragment	29.89	AAI-based (medium-confidence)	0	1		classified	based on 10/29 ORFs	Viruses	Caudovirales	Podoviridae	Kochitakasuvirus	not classified
GBIDBA_10004611GUA	14070	No	NA	Low-quality	Genome-fragment	3.68	AAI-based (medium-confidence)	0	1		classified	based on 14/20 ORFs	Viruses	Caudovirales	Myoviridae	NA	Pseudomonas phage vB_PaeM_PA5oct
GBIDBA_10004616GUA	10180	No	NA	Low-quality	Genome-fragment	5.49	AAI-based (medium-confidence)	0	1		classified	based on 11/19 ORFs	Viruses	Caudovirales	Myoviridae	NA	Lake Baikal phage Baikal-20-5m-C28
GBIDBA_10004636GUA	11306	No	NA	Low-quality	Genome-fragment	7.36	AAI-based (high-confidence)	0	1		classified	based on 9/18 ORFs	Viruses	Caudovirales	unclassified Caudovirales	not classified	not classified
GBIDBA_10004684GUA	9836	No	NA	Low-quality	Genome-fragment	4.93	AAI-based (medium-confidence)	0	1		classified	based on 3/6 ORFs	Viruses	Caudovirales	Myoviridae	Thornevirus	Bacillus virus SP15*
GBIDBA_10004738GUA	9771	No	NA	Low-quality	Genome-fragment	4.46	HMM-based (lower-bound)	0	1		classified	based on 8/11 ORFs	Viruses	Caudovirales	Myoviridae	not classified	not classified
GBIDBA_10004740GUA	14026	No	NA	Low-quality	Genome-fragment	7.76	AAI-based (medium-confidence)	0	1		classified	based on 9/10 ORFs	Viruses	Caudovirales	Myoviridae	NA	Lake Baikal phage Baikal-20-5m-C28
GBIDBA_10004834GUA	16394	No	NA	Low-quality	Genome-fragment	26.99	AAI-based (high-confidence)	0	1		classified	based on 6/15 ORFs	Viruses	Caudovirales	Podoviridae	not classified	not classified
GBIDBA_10004840GUA	11013	No	NA	Low-quality	Genome-fragment	4.81	HMM-based (lower-bound)	0	1		classified	based on 11/18 ORFs	Viruses	Caudovirales	Myoviridae	NA	Pelagibacter phage HTVC008M
GBIDBA_10004852GUA	9574	No	NA	Low-quality	Genome-fragment	4.04	HMM-based (lower-bound)	0	1		classified	based on 5/7 ORFs	Viruses	Caudovirales	Myoviridae	NA	Lake Baikal phage Baikal-20-5m-C28
GBIDBA_10004858GUA	9564	No	NA	Low-quality	Genome-fragment	5.09	AAI-based (medium-confidence)	0	1		classified	based on 8/16 ORFs	Viruses	Caudovirales	Myoviridae	not classified	not classified
GBIDBA_10004869GUA	11155	No	NA	Low-quality	Genome-fragment	3.49	AAI-based (medium-confidence)	0	1		classified	based on 4/10 ORFs	Viruses	Caudovirales	Myoviridae	not classified	not classified
GBIDBA_10004889GUA	18361	No	NA	Low-quality	Genome-fragment	23.38	HMM-based (lower-bound)	0	1		classified	based on 5/13 ORFs	Viruses	Caudovirales	Podoviridae	not classified	not classified
GBIDBA_10004899GUA	28491	No	NA	Low-quality	Genome-fragment	17.61	AAI-based (medium-confidence)	0	1		classified	based on 11/36 ORFs	Viruses	Caudovirales	Myoviridae	not classified	not classified
GBIDBA_10004951GUA	10431	No	NA	Low-quality	Genome-fragment	4.75	HMM-based (lower-bound)	0	1		classified	based on 8/9 ORFs	Viruses	Caudovirales	Myoviridae	not classified	not classified
GBIDBA_10004998GUA	15769	No	NA	Low-quality	Genome-fragment	9.46	AAI-based (high-confidence)	0	1		classified	based on 9/22 ORFs	Viruses	not classified	not classified	not classified	not classified
GBIDBA_10005028GUA	11155	No	NA	Low-quality	Genome-fragment	29.01	AAI-based (medium-confidence)	0	1		classified	based on 5/13 ORFs	Viruses	Caudovirales	Podoviridae	not classified	not classified
GBIDBA_10005034GUA	9278	No	NA	Low-quality	Genome-fragment	4.96	AAI-based (medium-confidence)	0	1		classified	based on 6/9 ORFs	Viruses	Caudovirales	Myoviridae	not classified	not classified
GBIDBA_10005099GUA	17709	No	NA	Low-quality	Genome-fragment	4.87	AAI-based (medium-confidence)	0	1		classified	based on 19/35 ORFs	Viruses	Caudovirales	Myoviridae	not classified	not classified
GBIDBA_10005116GUA	13994	No	NA	Low-quality	Genome-fragment	34.01	AAI-based (medium-confidence)	0	1		classified	based on 9/18 ORFs	Viruses	Caudovirales	Podoviridae	not classified	not classified
GBIDBA_10005124GUA	9135	No	NA	Low-quality	Genome-fragment	12.37	AAI-based (medium-confidence)	0	1		classified	based on 11/13 ORFs	Viruses	Caudovirales	Podoviridae	not classified	not classified
GBIDBA_10005151GUA	13650	No	NA	Low-quality	Genome-fragment	18.45	AAI-based (medium-confidence)	0	1		classified	based on 9/15 ORFs	Viruses	Caudovirales	Podoviridae	not classified	not classified
GBIDBA_10005165GUA	52698	No	NA	Medium-quality	Genome-fragment	81.97	AAI-based (high-confidence)	0	1		classified	based on 26/82 ORFs	Viruses	Caudovirales	Podoviridae	not classified	not classified
GBIDBA_10005250GUA	16041	No	NA	Low-quality	Genome-fragment	8.8	AAI-based (medium-confidence)	0	1		classified	based on 2/11 ORFs	Viruses	Caudovirales	Myoviridae	NA	Rhodothermus phage RM378
GBIDBA_10005264GUA	8945	No	NA	Low-quality	Genome-fragment	3.4	AAI-based (medium-confidence)	0	1	no viral genes detected	classified	based on 6/12 ORFs	Viruses	not classified	not classified	not classified	not classified
GBIDBA_10005273GUA	11966	No	NA	Low-quality	Genome-fragment	4.76	AAI-based (medium-confidence)	0	1		classified	based on 5/7 ORFs	Viruses	Caudovirales	Myoviridae	not classified	not classified
GBIDBA_10005280GUA	8923	No	NA	Low-quality	Genome-fragment	4.8	AAI-based (high-confidence)	0	1		classified	based on 4/4 ORFs	Viruses	Caudovirales	Myoviridae	not classified	not classified
GBIDBA_10005334GUA	8844	Yes	5699	Low-quality	Genome-fragment	3.04	AAI-based (medium-confidence)	35.56	1		classified	based on 9/14 ORFs	Viruses	Caudovirales	Myoviridae	NA	Pelagibacter phage HTVC008M
GBIDBA_10005396GUA	9153	No	NA	Low-quality	Genome-fragment	10.79	AAI-based (medium-confidence)	0	1		classified	based on 7/7 ORFs	Viruses	Caudovirales	Siphoviridae	not classified	not classified
GBIDBA_10005409GUA	9541	No	NA	Low-quality	Genome-fragment	5.05	AAI-based (medium-confidence)	0	1		classified	based on 11/14 ORFs	Viruses	Caudovirales	Myoviridae	not classified	not classified
GBIDBA_10005445GUA	11417	No	NA	Low-quality	Genome-fragment	14.75	HMM-based (lower-bound)	0	1		classified	based on 4/19 ORFs	Viruses	Caudovirales	Myoviridae	not classified	not classified
GBIDBA_10005468GUA	8701	No	NA	Low-quality	Genome-fragment	2.99	AAI-based (medium-confidence)	0	1		classified	based on 3/9 ORFs	Viruses	Caudovirales	Myoviridae	not classified	not classified
GBIDBA_10005481GUA	13539	No	NA	Low-quality	Genome-fragment	33.86	AAI-based (medium-confidence)	0	1		classified	based on 6/14 ORFs	Viruses	Caudovirales	Podoviridae	not classified	not classified
GBIDBA_10005499GUA	11412	No	NA	Low-quality	Genome-fragment	27.63	AAI-based (medium-confidence)	0	1		classified	based on 12/15 ORFs	Viruses	Caudovirales	Podoviridae	not classified	not classified
GBIDBA_10005521GUA	18751	No	NA	Low-quality	Genome-fragment	10.1	AAI-based (medium-confidence)	0	1		classified	based on 17/24 ORFs	Viruses	Caudovirales	Myoviridae	not classified	not classified
GBIDBA_10005524GUA	12767	No	NA	Low-quality	Genome-fragment	29.86	AAI-based (high-confidence)	0	1		classified	based on 7/20 ORFs	Viruses	Caudovirales	Podoviridae	not classified	not classified
GBIDBA_10005532GUA	9545	No	NA	Low-quality	Genome-fragment	25.94	AAI-based (medium-confidence)	0	1		classified	based on 3/13 ORFs	Viruses	Caudovirales	Podoviridae	not classified	not classified
GBIDBA_10005535GUA	9765	No	NA	Low-quality	Genome-fragment	25.72	AAI-based (medium-confidence)	0	1		classified	based on 5/12 ORFs	Viruses	Caudovirales	Podoviridae	Myxoctovirus	Myxococcus virus Mx8*
GBIDBA_10005539GUA	11318	No	NA	Low-quality	Genome-fragment	27.12	AAI-based (high-confidence)	0	1		classified	based on 9/13 ORFs	Viruses	Caudovirales	Podoviridae	not classified	not classified
GBIDBA_10005541GUA	18130	No	NA	Low-quality	Genome-fragment	9.79	AAI-based (medium-confidence)	0	1		classified	based on 22/24 ORFs	Viruses	Caudovirales	Myoviridae	not classified	not classified
GBIDBA_10005564GUA	8601	No	NA	Low-quality	Genome-fragment	4.7	AAI-based (medium-confidence)	0	1		classified	based on 7/12 ORFs	Viruses	Caudovirales	Myoviridae	NA	Lake Baikal phage Baikal-20-5m-C28
GBIDBA_10005621GUA	19266	No	NA	Low-quality	Genome-fragment	23.81	HMM-based (lower-bound)	0	1		classified	based on 4/8 ORFs	Viruses	Caudovirales	Podoviridae	not classified	not classified
GBIDBA_10005633GUA	8516	No	NA	Low-quality	Genome-fragment	4.66	HMM-based (lower-bound)	0	1		classified	based on 7/10 ORFs	Viruses	Caudovirales	Myoviridae	not classified	not classified
GBIDBA_10005648GUA	14429	No	NA	Low-quality	Genome-fragment	7.51	HMM-based (lower-bound)	0	1		classified	based on 2/17 ORFs	Viruses	Caudovirales	Myoviridae	not classified	not classified
GBIDBA_10005663GUA	11189	No	NA	Low-quality	Genome-fragment	3.98	AAI-based (medium-confidence)	0	1		classified	based on 3/13 ORFs	Viruses	Caudovirales	Myoviridae	NA	Rhodothermus phage RM378
GBIDBA_10005697GUA	8450	No	NA	Low-quality	Genome-fragment	4.44	AAI-based (medium-confidence)	0	1		classified	based on 10/14 ORFs	Viruses	Caudovirales	Myoviridae	NA	Lake Baikal phage Baikal-20-5m-C28
GBIDBA_10005783GUA	23091	No	NA	Low-quality	Genome-fragment	31.33	HMM-based (lower-bound)	0	1		classified	based on 15/28 ORFs	Viruses	Caudovirales	Siphoviridae	not classified	not classified
GBIDBA_10005840GUA	8671	No	NA	Low-quality	Genome-fragment	4.44	AAI-based (medium-confidence)	0	1		classified	based on 5/8 ORFs	Viruses	Caudovirales	Myoviridae	not classified	not classified
GBIDBA_10005846GUA	8293	No	NA	Low-quality	Genome-fragment	24.56	AAI-based (high-confidence)	0	1		classified	based on 6/10 ORFs	Viruses	Caudovirales	Myoviridae	not classified	not classified
GBIDBA_10005853GUA	16354	No	NA	Low-quality	Genome-fragment	45.56	AAI-based (high-confidence)	0	1		classified	based on 8/19 ORFs	Viruses	Caudovirales	Siphoviridae	NA	Sinorhizobium phage phiM5
GBIDBA_10005856GUA	14296	No	NA	Low-quality	Genome-fragment	22.97	AAI-based (medium-confidence)	0	1		classified	based on 4/26 ORFs	Viruses	not classified	not classified	not classified	not classified
GBIDBA_10005882GUA	8245	No	NA	Low-quality	Genome-fragment	14.26	AAI-based (high-confidence)	0	1		classified	based on 5/11 ORFs	Viruses	NA	not classified	NA	Sinorhizobium phage phiM6
GBIDBA_10005894GUA	14616	No	NA	Low-quality	Genome-fragment	43.27	AAI-based (medium-confidence)	0	1		classified	based on 13/30 ORFs	Viruses	Caudovirales	Siphoviridae	not classified	not classified
GBIDBA_10005898GUA	11436	No	NA	Low-quality	Genome-fragment	6.18	AAI-based (medium-confidence)	0	1		classified	based on 6/12 ORFs	Viruses	Caudovirales	Herelleviridae	not classified	not classified
GBIDBA_10005990GUA	20579	No	NA	Low-quality	Genome-fragment	27.12	HMM-based (lower-bound)	0	1		classified	based on 13/21 ORFs	Viruses	Caudovirales	Siphoviridae	not classified	not classified
GBIDBA_10006037GUA	9019	No	NA	Low-quality	Genome-fragment	4.98	AAI-based (medium-confidence)	0	1		classified	based on 5/6 ORFs	Viruses	Caudovirales	Myoviridae	NA	Pelagibacter phage HTVC008M
GBIDBA_10006045GUA	10246	No	NA	Low-quality	Genome-fragment	30.19	AAI-based (medium-confidence)	0	1		classified	based on 5/12 ORFs	Viruses	not classified	not classified	not classified	not classified
GBIDBA_10006061GUA	8500	No	NA	Low-quality	Genome-fragment	6.84	AAI-based (medium-confidence)	0	1		classified	based on 7/9 ORFs	Viruses	Caudovirales	Siphoviridae	not classified	not classified
GBIDBA_10006074GUA	10786	No	NA	Low-quality	Genome-fragment	14.53	AAI-based (medium-confidence)	0	1		classified	based on 6/14 ORFs	Viruses	Caudovirales	Podoviridae	not classified	not classified
GBIDBA_10006080GUA	11224	No	NA	Low-quality	Genome-fragment	20.36	AAI-based (high-confidence)	0	1		classified	based on 3/16 ORFs	Viruses	Caudovirales	Podoviridae	not classified	not classified
GBIDBA_10006110GUA	12751	No	NA	Low-quality	Genome-fragment	8.05	AAI-based (medium-confidence)	0	1		classified	based on 3/17 ORFs	Viruses	Caudovirales	Myoviridae	not classified	not classified
GBIDBA_10006147GUA	12102	No	NA	Low-quality	Genome-fragment	17.88	AAI-based (medium-confidence)	0	1		classified	based on 12/18 ORFs	Viruses	Caudovirales	Myoviridae	not classified	not classified
GBIDBA_10006156GUA	7940	No	NA	Low-quality	Genome-fragment	4.19	AAI-based (medium-confidence)	0	1		classified	based on 8/10 ORFs	Viruses	Caudovirales	Myoviridae	NA	Pelagibacter phage HTVC008M
GBIDBA_10006210GUA	7882	No	NA	Low-quality	Genome-fragment	4.23	AAI-based (high-confidence)	0	1		classified	based on 4/4 ORFs	Viruses	Caudovirales	Myoviridae	not classified	not classified
GBIDBA_10006233GUA	8618	No	NA	Low-quality	Genome-fragment	5.72	AAI-based (medium-confidence)	0	1		classified	based on 7/16 ORFs	Viruses	not classified	not classified	not classified	not classified
GBIDBA_10006258GUA	18366	No	NA	Low-quality	Genome-fragment	9.94	AAI-based (medium-confidence)	0	1		classified	based on 19/26 ORFs	Viruses	Caudovirales	Myoviridae	not classified	not classified
GBIDBA_10006270GUA	7817	No	NA	Low-quality	Genome-fragment	16.79	AAI-based (medium-confidence)	0	1		classified	based on 7/15 ORFs	Viruses	Caudovirales	unclassified Caudovirales	not classified	not classified
GBIDBA_10006315GUA	14590	No	NA	Low-quality	Genome-fragment	16.84	HMM-based (lower-bound)	0	1		classified	based on 11/22 ORFs	Viruses	Caudovirales	Siphoviridae	not classified	not classified
GBIDBA_10006350GUA	14498	No	NA	Low-quality	Genome-fragment	13.21	HMM-based (lower-bound)	0	1		classified	based on 5/8 ORFs	Viruses	Caudovirales	Siphoviridae	not classified	not classified
GBIDBA_10006356GUA	20096	No	NA	Low-quality	Genome-fragment	9.02	AAI-based (high-confidence)	0	1		classified	based on 13/41 ORFs	Viruses	Caudovirales	Myoviridae	not classified	not classified
GBIDBA_10006364GUA	7707	No	NA	Low-quality	Genome-fragment	3.07	AAI-based (medium-confidence)	0	1		classified	based on 4/7 ORFs	Viruses	Caudovirales	Myoviridae	not classified	not classified
GBIDBA_10006383GUA	7682	No	NA	Low-quality	Genome-fragment	3.53	HMM-based (lower-bound)	0	1		classified	based on 5/6 ORFs	Viruses	Caudovirales	Myoviridae	not classified	not classified
GBIDBA_10006398GUA	13702	No	NA	Low-quality	Genome-fragment	5.15	AAI-based (medium-confidence)	0	1	no viral genes detected	classified	based on 4/15 ORFs	Viruses	not classified	not classified	not classified	not classified
GBIDBA_10006415GUA	7653	No	NA	Low-quality	Genome-fragment	3.48	HMM-based (lower-bound)	0	1		classified	based on 5/17 ORFs	Viruses	Caudovirales	Myoviridae	not classified	not classified
GBIDBA_10006431GUA	12826	No	NA	Low-quality	Genome-fragment	5.26	HMM-based (lower-bound)	0	1		classified	based on 5/8 ORFs	Viruses	Caudovirales	Myoviridae	not classified	not classified
GBIDBA_10006467GUA	7594	No	NA	Low-quality	Genome-fragment	4.08	AAI-based (medium-confidence)	0	1		classified	based on 7/11 ORFs	Viruses	Caudovirales	Myoviridae	not classified	not classified
GBIDBA_10006469GUA	7592	No	NA	Low-quality	Genome-fragment	4.14	AAI-based (medium-confidence)	0	1		classified	based on 8/10 ORFs	Viruses	Caudovirales	Myoviridae	NA	Pelagibacter phage HTVC008M
GBIDBA_10006524GUA	8840	No	NA	Low-quality	Genome-fragment	4.11	HMM-based (lower-bound)	0	1		classified	based on 7/12 ORFs	Viruses	Caudovirales	Myoviridae	not classified	not classified
GBIDBA_10006580GUA	7486	No	NA	Low-quality	Genome-fragment	3.51	HMM-based (lower-bound)	0	1		classified	based on 8/9 ORFs	Viruses	Caudovirales	Myoviridae	not classified	not classified
GBIDBA_10006585GUA	7482	No	NA	Low-quality	Genome-fragment	6.66	HMM-based (lower-bound)	0	1		classified	based on 4/6 ORFs	Viruses	Caudovirales	Siphoviridae	not classified	not classified
GBIDBA_10006608GUA	7465	No	NA	Low-quality	Genome-fragment	16.92	AAI-based (high-confidence)	0	1		classified	based on 4/13 ORFs	Viruses	Caudovirales	Podoviridae	not classified	not classified
GBIDBA_10006642GUA	7854	Yes	7538	Low-quality	Genome-fragment	5.13	AAI-based (medium-confidence)	4.02	1		classified	based on 3/9 ORFs	Viruses	not classified	not classified	not classified	not classified
GBIDBA_10006643GUA	11013	No	NA	Low-quality	Genome-fragment	5.89	AAI-based (medium-confidence)	0	1		classified	based on 10/18 ORFs	Viruses	Caudovirales	Myoviridae	not classified	not classified
GBIDBA_10006673GUA	7990	No	NA	Low-quality	Genome-fragment	7.62	AAI-based (high-confidence)	0	1		classified	based on 8/12 ORFs	Viruses	Caudovirales	Siphoviridae	not classified	not classified
GBIDBA_10006692GUA	7397	No	NA	Low-quality	Genome-fragment	3.87	AAI-based (high-confidence)	0	1		classified	based on 5/12 ORFs	Viruses	not classified	not classified	not classified	not classified
GBIDBA_10006695GUA	9806	No	NA	Low-quality	Genome-fragment	4.45	HMM-based (lower-bound)	0	1		classified	based on 8/12 ORFs	Viruses	Caudovirales	Myoviridae	not classified	not classified
GBIDBA_10006745GUA	10867	No	NA	Low-quality	Genome-fragment	11.72	AAI-based (medium-confidence)	0	1		classified	based on 12/18 ORFs	Viruses	not classified	not classified	not classified	not classified
GBIDBA_10006755GUA	8898	No	NA	Low-quality	Genome-fragment	4.7	AAI-based (medium-confidence)	0	1		classified	based on 8/9 ORFs	Viruses	Caudovirales	Myoviridae	not classified	not classified
GBIDBA_10006810GUA	11816	No	NA	Low-quality	Genome-fragment	4.52	HMM-based (lower-bound)	0	1		classified	based on 11/19 ORFs	Viruses	Caudovirales	Myoviridae	not classified	not classified
GBIDBA_10006818GUA	12337	No	NA	Low-quality	Genome-fragment	8.41	HMM-based (lower-bound)	0	1		classified	based on 9/15 ORFs	Viruses	Caudovirales	Myoviridae	not classified	not classified
GBIDBA_10006823GUA	7291	Yes	6244	Low-quality	Genome-fragment	3.27	AAI-based (medium-confidence)	14.36	1		classified	based on 6/9 ORFs	Viruses	Caudovirales	Myoviridae	not classified	not classified
GBIDBA_10006827GUA	7289	No	NA	Low-quality	Genome-fragment	4.06	HMM-based (lower-bound)	0	1		classified	based on 6/10 ORFs	Viruses	Caudovirales	Myoviridae	not classified	not classified
GBIDBA_10006839GUA	22423	No	NA	Low-quality	Genome-fragment	12.11	AAI-based (medium-confidence)	0	1		classified	based on 20/40 ORFs	Viruses	Caudovirales	Myoviridae	not classified	not classified
GBIDBA_10006864GUA	8935	No	NA	Low-quality	Genome-fragment	4.83	AAI-based (medium-confidence)	0	1		classified	based on 9/11 ORFs	Viruses	Caudovirales	Myoviridae	NA	Lake Baikal phage Baikal-20-5m-C28
GBIDBA_10006892GUA	7229	No	NA	Low-quality	Genome-fragment	3.89	AAI-based (high-confidence)	0	1		classified	based on 6/11 ORFs	Viruses	Caudovirales	Myoviridae	NA	Lake Baikal phage Baikal-20-5m-C28
GBIDBA_10006915GUA	16434	No	NA	Low-quality	Genome-fragment	8.09	AAI-based (medium-confidence)	0	1		classified	based on 4/20 ORFs	Viruses	not classified	not classified	not classified	not classified
GBIDBA_10006920GUA	9196	No	NA	Low-quality	Genome-fragment	5.29	AAI-based (medium-confidence)	0	1		classified	based on 3/15 ORFs	Viruses	Caudovirales	Myoviridae	NA	Rhodothermus phage RM378
GBIDBA_10006968GUA	7170	No	NA	Low-quality	Genome-fragment	3.87	AAI-based (medium-confidence)	0	1		classified	based on 8/12 ORFs	Viruses	Caudovirales	Myoviridae	not classified	not classified
GBIDBA_10006975GUA	7674	No	NA	Low-quality	Genome-fragment	4.16	AAI-based (high-confidence)	0	1		classified	based on 5/9 ORFs	Viruses	Caudovirales	Herelleviridae	not classified	not classified
GBIDBA_10006990GUA	13122	No	NA	Low-quality	Genome-fragment	38.83	AAI-based (high-confidence)	0	1		classified	based on 7/14 ORFs	Viruses	not classified	not classified	not classified	not classified
GBIDBA_10007007GUA	18208	No	NA	Low-quality	Genome-fragment	11.84	AAI-based (medium-confidence)	0	1		classified	based on 6/21 ORFs	Viruses	Caudovirales	Myoviridae	not classified	not classified
GBIDBA_10007088GUA	7073	No	NA	Low-quality	Genome-fragment	7.48	HMM-based (lower-bound)	0	1		classified	based on 3/3 ORFs	Viruses	Caudovirales	Siphoviridae	not classified	not classified
GBIDBA_10007146GUA	7024	No	NA	Low-quality	Genome-fragment	10.91	AAI-based (high-confidence)	0	1		classified	based on 7/13 ORFs	Viruses	Caudovirales	Siphoviridae	not classified	not classified
GBIDBA_10007153GUA	7367	No	NA	Not-determined	Genome-fragment	NA	NA	0	1	no viral genes detected	classified	based on 2/5 ORFs	Viruses	Caudovirales	Siphoviridae	NA	Bacillus phage vB_BanS-Tsamsa
GBIDBA_10007155GUA	7019	No	NA	Low-quality	Genome-fragment	2.55	AAI-based (medium-confidence)	0	1		classified	based on 2/8 ORFs	Viruses	Caudovirales	Myoviridae	NA	Rhodothermus phage RM378
GBIDBA_10007201GUA	13640	No	NA	Low-quality	Genome-fragment	7.42	AAI-based (medium-confidence)	0	1		classified	based on 12/13 ORFs	Viruses	Caudovirales	Myoviridae	not classified	not classified
GBIDBA_10007209GUA	6986	No	NA	Low-quality	Genome-fragment	3.76	AAI-based (medium-confidence)	0	1		classified	based on 7/11 ORFs	Viruses	Caudovirales	Myoviridae	not classified	not classified
GBIDBA_10007217GUA	6980	No	NA	Low-quality	Genome-fragment	12.79	AAI-based (medium-confidence)	0	1		classified	based on 4/10 ORFs	Viruses	Caudovirales	unclassified Caudovirales	not classified	not classified
GBIDBA_10007245GUA	12807	Yes	9005	Low-quality	Genome-fragment	4.81	AAI-based (medium-confidence)	29.69	1		classified	based on 11/21 ORFs	Viruses	Caudovirales	Myoviridae	not classified	not classified
GBIDBA_10007257GUA	15612	Yes	13643	Low-quality	Genome-fragment	30.31	AAI-based (medium-confidence)	12.61	1		classified	based on 4/22 ORFs	Viruses	Caudovirales	unclassified Caudovirales	not classified	not classified
GBIDBA_10007270GUA	11784	No	NA	Low-quality	Genome-fragment	6.4	AAI-based (medium-confidence)	0	1		classified	based on 11/19 ORFs	Viruses	Caudovirales	Myoviridae	not classified	not classified
GBIDBA_10007297GUA	6915	No	NA	Low-quality	Genome-fragment	3.57	AAI-based (high-confidence)	0	1		classified	based on 3/6 ORFs	Viruses	NA	Mimiviridae	Indivirus	Indivirus ILV1*
GBIDBA_10007299GUA	23334	No	NA	Low-quality	Genome-fragment	12.84	AAI-based (medium-confidence)	0	1		classified	based on 12/17 ORFs	Viruses	Caudovirales	Myoviridae	not classified	not classified
GBIDBA_10007301GUA	9158	No	NA	Low-quality	Genome-fragment	5.01	AAI-based (medium-confidence)	0	1		classified	based on 6/7 ORFs	Viruses	Caudovirales	Myoviridae	NA	Pelagibacter phage HTVC008M
GBIDBA_10007321GUA	6896	No	NA	Low-quality	Genome-fragment	17.51	AAI-based (medium-confidence)	0	1		classified	based on 8/12 ORFs	Viruses	Caudovirales	Siphoviridae	not classified	not classified
GBIDBA_10007366GUA	6863	No	NA	Low-quality	Genome-fragment	3.68	AAI-based (medium-confidence)	0	1		classified	based on 7/9 ORFs	Viruses	not classified	not classified	not classified	not classified
GBIDBA_10007380GUA	6850	No	NA	Low-quality	Genome-fragment	11.19	AAI-based (medium-confidence)	0	1		classified	based on 3/13 ORFs	Viruses	NA	not classified	NA	Halovirus HGTV-1
GBIDBA_10007381GUA	6848	No	NA	Low-quality	Genome-fragment	3.65	AAI-based (medium-confidence)	0	1		classified	based on 7/10 ORFs	Viruses	Caudovirales	Myoviridae	not classified	not classified
GBIDBA_10007439GUA	13775	No	NA	Low-quality	Genome-fragment	32.81	AAI-based (high-confidence)	0	1		classified	based on 12/21 ORFs	Viruses	Caudovirales	Podoviridae	NA	Podovirus Lau218
GBIDBA_10007463GUA	7422	No	NA	Low-quality	Genome-fragment	20.12	AAI-based (high-confidence)	0	1		classified	based on 4/11 ORFs	Viruses	Caudovirales	Siphoviridae	not classified	not classified
GBIDBA_10007466GUA	6792	No	NA	Low-quality	Genome-fragment	3.7	AAI-based (medium-confidence)	0	1		classified	based on 3/7 ORFs	Viruses	Caudovirales	Myoviridae	not classified	not classified
GBIDBA_10007467GUA	9530	No	NA	Low-quality	Genome-fragment	26.24	AAI-based (high-confidence)	0	1		classified	based on 3/10 ORFs	Viruses	Caudovirales	unclassified Caudovirales	not classified	not classified
GBIDBA_10007492GUA	6772	No	NA	Low-quality	Genome-fragment	3.63	AAI-based (medium-confidence)	0	1		classified	based on 6/10 ORFs	Viruses	Caudovirales	Myoviridae	not classified	not classified
GBIDBA_10007506GUA	7346	No	NA	Low-quality	Genome-fragment	3.27	HMM-based (lower-bound)	0	1		classified	based on 9/10 ORFs	Viruses	Caudovirales	Myoviridae	not classified	not classified
GBIDBA_10007527GUA	6746	No	NA	Low-quality	Genome-fragment	3.65	AAI-based (high-confidence)	0	1		classified	based on 5/8 ORFs	Viruses	Caudovirales	Myoviridae	not classified	not classified
GBIDBA_10007614GUA	6687	No	NA	Not-determined	Genome-fragment	NA	NA	0	1	no viral genes detected	classified	based on 8/9 ORFs	Viruses	not classified	not classified	not classified	not classified
GBIDBA_10007619GUA	9116	No	NA	Low-quality	Genome-fragment	4.79	AAI-based (medium-confidence)	0	1		classified	based on 11/19 ORFs	Viruses	Caudovirales	Myoviridae	not classified	not classified
GBIDBA_10007665GUA	9664	No	NA	Low-quality	Genome-fragment	8.62	HMM-based (lower-bound)	0	1		classified	based on 4/12 ORFs	Viruses	Caudovirales	Siphoviridae	not classified	not classified
GBIDBA_10007668GUA	6642	No	NA	Low-quality	Genome-fragment	18.13	AAI-based (high-confidence)	0	1		classified	based on 3/9 ORFs	Viruses	Caudovirales	Siphoviridae	Nickievirus	Pseudomonas virus nickie
GBIDBA_10007721GUA	6608	No	NA	Low-quality	Genome-fragment	17.67	AAI-based (high-confidence)	0	1		classified	based on 5/9 ORFs	Viruses	Caudovirales	Siphoviridae	not classified	not classified
GBIDBA_10007722GUA	6606	No	NA	Low-quality	Genome-fragment	2.66	HMM-based (lower-bound)	0	1		classified	based on 4/6 ORFs	Viruses	not classified	not classified	not classified	not classified
GBIDBA_10007741GUA	17277	No	NA	Low-quality	Genome-fragment	9.62	AAI-based (medium-confidence)	0	1		classified	based on 8/21 ORFs	Viruses	Caudovirales	unclassified Caudovirales	not classified	not classified
GBIDBA_10007795GUA	6562	No	NA	Low-quality	Genome-fragment	2.74	HMM-based (lower-bound)	0	1		classified	based on 3/5 ORFs	Viruses	Caudovirales	Myoviridae	not classified	not classified
GBIDBA_10007809GUA	6552	No	NA	Low-quality	Genome-fragment	2.55	AAI-based (high-confidence)	0	1		classified	based on 5/6 ORFs	Viruses	Caudovirales	unclassified Caudovirales	not classified	not classified
GBIDBA_10007829GUA	9035	No	NA	Not-determined	Genome-fragment	NA	NA	0	1	no viral genes detected	classified	based on 9/15 ORFs	Viruses	Caudovirales	Myoviridae	not classified	not classified
GBIDBA_10007860GUA	6886	No	NA	Low-quality	Genome-fragment	9.55	AAI-based (high-confidence)	0	1		classified	based on 3/11 ORFs	Viruses	Caudovirales	Podoviridae	not classified	not classified
GBIDBA_10007934GUA	17823	Yes	7822	Low-quality	Genome-fragment	4.24	AAI-based (high-confidence)	56.11	1		classified	based on 6/22 ORFs	Viruses	Caudovirales	Myoviridae	not classified	not classified
GBIDBA_10007965GUA	20489	Yes	12715	Low-quality	Genome-fragment	4.49	AAI-based (medium-confidence)	37.94	1		classified	based on 13/25 ORFs	Viruses	Caudovirales	unclassified Caudovirales	not classified	not classified
GBIDBA_10008013GUA	7148	No	NA	Low-quality	Genome-fragment	8.89	AAI-based (high-confidence)	0	1		classified	based on 3/11 ORFs	Viruses	Caudovirales	Podoviridae	not classified	not classified
GBIDBA_10008085GUA	9504	No	NA	Low-quality	Genome-fragment	5.18	AAI-based (high-confidence)	0	1		classified	based on 3/6 ORFs	Viruses	Caudovirales	Myoviridae	NA	Pelagibacter phage HTVC008M
GBIDBA_10008125GUA	6322	No	NA	Low-quality	Genome-fragment	16.34	AAI-based (high-confidence)	0	1		classified	based on 3/6 ORFs	Viruses	Caudovirales	Podoviridae	Myxoctovirus	Myxococcus virus Mx8*
GBIDBA_10008171GUA	8384	No	NA	Low-quality	Genome-fragment	3.72	HMM-based (lower-bound)	0	1		classified	based on 4/6 ORFs	Viruses	Caudovirales	Myoviridae	not classified	not classified
GBIDBA_10008188GUA	17322	No	NA	Medium-quality	Genome-fragment	53.83	AAI-based (medium-confidence)	0	1		classified	based on 14/28 ORFs	Viruses	Caudovirales	Siphoviridae	not classified	not classified
GBIDBA_10008214GUA	15179	No	NA	Low-quality	Genome-fragment	8.28	AAI-based (medium-confidence)	0	1		classified	based on 15/27 ORFs	Viruses	Caudovirales	Myoviridae	not classified	not classified
GBIDBA_10008225GUA	12651	No	NA	Low-quality	Genome-fragment	4.45	AAI-based (medium-confidence)	0	1		classified	based on 5/11 ORFs	Viruses	Caudovirales	unclassified Caudovirales	not classified	not classified
GBIDBA_10008227GUA	14923	No	NA	Low-quality	Genome-fragment	8.05	AAI-based (medium-confidence)	0	1		classified	based on 15/20 ORFs	Viruses	Caudovirales	Myoviridae	not classified	not classified
GBIDBA_10008228GUA	6255	No	NA	Low-quality	Genome-fragment	3.43	AAI-based (high-confidence)	0	1		classified	based on 8/8 ORFs	Viruses	Caudovirales	Myoviridae	not classified	not classified
GBIDBA_10008230GUA	13505	No	NA	Not-determined	Genome-fragment	NA	NA	0	1	no viral genes detected	classified	based on 7/18 ORFs	Viruses	Caudovirales	Myoviridae	not classified	not classified
GBIDBA_10008250GUA	11556	No	NA	Low-quality	Genome-fragment	18.34	AAI-based (high-confidence)	0	1		classified	based on 4/16 ORFs	Viruses	NA	not classified	NA	Gammaproteobacteria virus GOV_bin_2604
GBIDBA_10008297GUA	6215	No	NA	Low-quality	Genome-fragment	5.49	AAI-based (high-confidence)	0	1		classified	based on 7/10 ORFs	Viruses	Caudovirales	Siphoviridae	not classified	not classified
GBIDBA_10008299GUA	12715	No	NA	Low-quality	Genome-fragment	7.03	AAI-based (medium-confidence)	0	1		classified	based on 6/9 ORFs	Viruses	Caudovirales	Myoviridae	NA	Pelagibacter phage HTVC008M
GBIDBA_10008367GUA	7294	No	NA	Low-quality	Genome-fragment	3.92	AAI-based (medium-confidence)	0	1		classified	based on 9/15 ORFs	Viruses	Caudovirales	Myoviridae	NA	Lake Baikal phage Baikal-20-5m-C28
GBIDBA_10008420GUA	9317	No	NA	Low-quality	Genome-fragment	5.1	AAI-based (medium-confidence)	0	1		classified	based on 6/9 ORFs	Viruses	Caudovirales	Myoviridae	not classified	not classified
GBIDBA_10008487GUA	6830	No	NA	Low-quality	Genome-fragment	20.13	AAI-based (medium-confidence)	0	1		classified	based on 5/11 ORFs	Viruses	Caudovirales	Siphoviridae	Inhavirus	Nonlabens virus P12024L*
GBIDBA_10008552GUA	9865	No	NA	Low-quality	Genome-fragment	5.29	AAI-based (medium-confidence)	0	1		classified	based on 8/13 ORFs	Viruses	Caudovirales	Myoviridae	not classified	not classified
GBIDBA_10008558GUA	6065	No	NA	Low-quality	Genome-fragment	3.33	AAI-based (medium-confidence)	0	1		classified	based on 5/7 ORFs	Viruses	not classified	not classified	not classified	not classified
GBIDBA_10008561GUA	6064	No	NA	Low-quality	Genome-fragment	15.78	AAI-based (high-confidence)	0	1		classified	based on 3/12 ORFs	Viruses	Caudovirales	unclassified Caudovirales	not classified	not classified
GBIDBA_10008629GUA	7199	Yes	5066	Low-quality	Genome-fragment	7.65	AAI-based (medium-confidence)	29.63	1		classified	based on 6/9 ORFs	Viruses	not classified	not classified	not classified	not classified
GBIDBA_10008646GUA	6382	No	NA	Low-quality	Genome-fragment	3.45	AAI-based (medium-confidence)	0	1		classified	based on 6/7 ORFs	Viruses	Caudovirales	Myoviridae	not classified	not classified
GBIDBA_10008656GUA	6013	Yes	5606	Low-quality	Genome-fragment	1.46	AAI-based (medium-confidence)	6.77	1		classified	based on 5/8 ORFs	Viruses	Caudovirales	Myoviridae	NA	Pseudomonas phage vB_PaeM_PA5oct
GBIDBA_10008690GUA	6000	No	NA	Low-quality	Genome-fragment	3.12	AAI-based (high-confidence)	0	1		classified	based on 2/6 ORFs	Viruses	Caudovirales	Myoviridae	not classified	not classified
GBIDBA_10008704GUA	5995	No	NA	Low-quality	Genome-fragment	3.15	AAI-based (high-confidence)	0	1		classified	based on 7/11 ORFs	Viruses	Caudovirales	unclassified Caudovirales	not classified	not classified
GBIDBA_10008706GUA	6387	No	NA	Low-quality	Genome-fragment	3.49	AAI-based (high-confidence)	0	1		classified	based on 4/8 ORFs	Viruses	NA	Phycodnaviridae	Raphidovirus	Heterosigma akashiwo virus 01*
GBIDBA_10008720GUA	5987	No	NA	Low-quality	Genome-fragment	3.2	AAI-based (medium-confidence)	0	1		classified	based on 6/10 ORFs	Viruses	Caudovirales	Myoviridae	not classified	not classified
GBIDBA_10008752GUA	6934	No	NA	Low-quality	Genome-fragment	12.16	AAI-based (medium-confidence)	0	1		classified	based on 4/14 ORFs	Viruses	Caudovirales	Siphoviridae	NA	Siphoviridae sp.
GBIDBA_10008786GUA	5945	No	NA	Low-quality	Genome-fragment	8.98	AAI-based (high-confidence)	0	1		classified	based on 5/11 ORFs	Viruses	Caudovirales	Siphoviridae	not classified	not classified
GBIDBA_10008793GUA	6687	No	NA	Low-quality	Genome-fragment	18.29	AAI-based (high-confidence)	0	1		classified	based on 4/7 ORFs	Viruses	Caudovirales	Siphoviridae	not classified	not classified
GBIDBA_10008811GUA	5929	No	NA	Low-quality	Genome-fragment	15.49	AAI-based (medium-confidence)	0	1		classified	based on 4/8 ORFs	Viruses	not classified	not classified	not classified	not classified
GBIDBA_10008850GUA	11455	No	NA	Low-quality	Genome-fragment	9.09	AAI-based (medium-confidence)	0	1		classified	based on 9/12 ORFs	Viruses	Caudovirales	Siphoviridae	not classified	not classified
GBIDBA_10008879GUA	8906	No	NA	Low-quality	Genome-fragment	6.86	HMM-based (lower-bound)	0	1		classified	based on 6/10 ORFs	Viruses	Caudovirales	Myoviridae	not classified	not classified
GBIDBA_10008929GUA	5869	No	NA	Low-quality	Genome-fragment	3.77	AAI-based (high-confidence)	0	1		classified	based on 2/5 ORFs	Viruses	Caudovirales	Myoviridae	NA	Rhodothermus phage RM378
GBIDBA_10008950GUA	5860	No	NA	Low-quality	Genome-fragment	13.12	AAI-based (high-confidence)	0	1		classified	based on 3/11 ORFs	Viruses	Caudovirales	Siphoviridae	not classified	not classified
GBIDBA_10008994GUA	5843	No	NA	Low-quality	Genome-fragment	2.6	HMM-based (lower-bound)	0	1		classified	based on 6/8 ORFs	Viruses	Caudovirales	unclassified Caudovirales	not classified	not classified
GBIDBA_10009073GUA	5808	Yes	4852	Low-quality	Genome-fragment	2.63	AAI-based (medium-confidence)	16.46	1		classified	based on 6/9 ORFs	Viruses	Caudovirales	Myoviridae	NA	Pelagibacter phage HTVC008M
GBIDBA_10009112GUA	5789	Yes	2323	Low-quality	Genome-fragment	1.01	HMM-based (lower-bound)	59.87	1		classified	based on 4/5 ORFs	Viruses	Caudovirales	Myoviridae	not classified	not classified
GBIDBA_10009123GUA	5783	No	NA	Low-quality	Genome-fragment	2.56	HMM-based (lower-bound)	0	1		classified	based on 7/11 ORFs	Viruses	Caudovirales	Myoviridae	NA	Pelagibacter phage HTVC008M
GBIDBA_10009141GUA	14625	No	NA	Low-quality	Genome-fragment	6.6	HMM-based (lower-bound)	0	1		classified	based on 8/11 ORFs	Viruses	Caudovirales	Myoviridae	NA	Pelagibacter phage HTVC008M
GBIDBA_10009210GUA	12607	No	NA	Low-quality	Genome-fragment	6.74	AAI-based (medium-confidence)	0	1		classified	based on 14/18 ORFs	Viruses	Caudovirales	Myoviridae	not classified	not classified
GBIDBA_10009218GUA	5731	No	NA	Low-quality	Genome-fragment	3.08	AAI-based (high-confidence)	0	1		classified	based on 5/6 ORFs	Viruses	Caudovirales	Myoviridae	not classified	not classified
GBIDBA_10009247GUA	8104	No	NA	Low-quality	Genome-fragment	4.31	AAI-based (medium-confidence)	0	1		classified	based on 7/11 ORFs	Viruses	Caudovirales	Myoviridae	not classified	not classified
GBIDBA_10009318GUA	13381	No	NA	Low-quality	Genome-fragment	5.97	HMM-based (lower-bound)	0	1		classified	based on 9/14 ORFs	Viruses	Caudovirales	Myoviridae	not classified	not classified
GBIDBA_10009353GUA	5670	No	NA	Low-quality	Genome-fragment	3.04	AAI-based (medium-confidence)	0	1		classified	based on 6/6 ORFs	Viruses	Caudovirales	Myoviridae	not classified	not classified
GBIDBA_10009403GUA	6864	Yes	5828	Low-quality	Genome-fragment	3.12	AAI-based (medium-confidence)	15.09	1		classified	based on 4/6 ORFs	Viruses	not classified	not classified	not classified	not classified
GBIDBA_10009413GUA	5643	No	NA	Low-quality	Genome-fragment	8.01	AAI-based (high-confidence)	0	1		classified	based on 1/8 ORFs	Viruses	Caudovirales	Myoviridae	NA	Bacillus phage BCD7
GBIDBA_10009433GUA	5633	No	NA	Low-quality	Genome-fragment	2.62	HMM-based (lower-bound)	0	1		classified	based on 2/8 ORFs	Viruses	NA	Mimiviridae	NA	Terrestrivirus sp.
GBIDBA_10009497GUA	10673	No	NA	Low-quality	Genome-fragment	18.13	AAI-based (medium-confidence)	0	1		classified	based on 9/24 ORFs	Viruses	NA	not classified	NA	Gammaproteobacteria virus GOV_bin_2604
GBIDBA_10009515GUA	5993	No	NA	Low-quality	Genome-fragment	15.4	AAI-based (medium-confidence)	0	1		classified	based on 3/7 ORFs	Viruses	Caudovirales	Podoviridae	not classified	not classified
GBIDBA_10009528GUA	5590	No	NA	Low-quality	Genome-fragment	3.27	AAI-based (high-confidence)	0	1		classified	based on 2/7 ORFs	Viruses	not classified	not classified	not classified	not classified
GBIDBA_10009588GUA	5563	No	NA	Low-quality	Genome-fragment	2.64	HMM-based (lower-bound)	0	1		classified	based on 6/13 ORFs	Viruses	Caudovirales	Myoviridae	not classified	not classified
GBIDBA_10009601GUA	5558	No	NA	Low-quality	Genome-fragment	2.66	AAI-based (medium-confidence)	0	1		classified	based on 5/5 ORFs	Viruses	Caudovirales	Myoviridae	not classified	not classified
GBIDBA_10009659GUA	5533	Yes	2745	Low-quality	Genome-fragment	1.38	AAI-based (high-confidence)	50.39	1		classified	based on 6/8 ORFs	Viruses	Caudovirales	Myoviridae	NA	Lake Baikal phage Baikal-20-5m-C28
GBIDBA_10009764GUA	11407	No	NA	Low-quality	Genome-fragment	6.11	AAI-based (medium-confidence)	0	1		classified	based on 13/23 ORFs	Viruses	Caudovirales	Myoviridae	not classified	not classified
GBIDBA_10009779GUA	5481	No	NA	Low-quality	Genome-fragment	5.48	AAI-based (medium-confidence)	0	1		classified	based on 4/5 ORFs	Viruses	Caudovirales	Siphoviridae	not classified	not classified
GBIDBA_10009828GUA	5461	No	NA	Low-quality	Genome-fragment	3.17	AAI-based (medium-confidence)	0	1		classified	based on 3/3 ORFs	Viruses	Caudovirales	Myoviridae	NA	Pelagibacter phage HTVC008M
GBIDBA_10009836GUA	6909	No	NA	Low-quality	Genome-fragment	3.67	AAI-based (medium-confidence)	0	1		classified	based on 7/11 ORFs	Viruses	Caudovirales	Myoviridae	not classified	not classified
GBIDBA_10009879GUA	5442	No	NA	Low-quality	Genome-fragment	2.94	AAI-based (medium-confidence)	0	1		classified	based on 7/8 ORFs	Viruses	Caudovirales	Myoviridae	not classified	not classified
GBIDBA_10009894GUA	5436	No	NA	Low-quality	Genome-fragment	7.31	AAI-based (high-confidence)	0	1		classified	based on 6/6 ORFs	Viruses	Caudovirales	Podoviridae	not classified	not classified
GBIDBA_10009896GUA	5436	No	NA	Low-quality	Genome-fragment	1.39	AAI-based (medium-confidence)	0	1		classified	based on 1/7 ORFs	Viruses	Caudovirales	Myoviridae	NA	Rhodothermus phage RM378
GBIDBA_10009915GUA	6772	Yes	6620	Low-quality	Genome-fragment	6.25	AAI-based (medium-confidence)	2.24	1		classified	based on 4/9 ORFs	Viruses	not classified	not classified	not classified	not classified
GBIDBA_10009934GUA	5418	No	NA	Low-quality	Genome-fragment	9.08	AAI-based (high-confidence)	0	1		classified	based on 3/9 ORFs	Viruses	Caudovirales	Myoviridae	not classified	not classified
GBIDBA_10009969GUA	5402	No	NA	Low-quality	Genome-fragment	2.97	AAI-based (high-confidence)	0	1		classified	based on 1/5 ORFs	Viruses	Caudovirales	Myoviridae	NA	Rhodothermus phage RM378
GBIDBA_10009971GUA	5401	No	NA	Low-quality	Genome-fragment	8.83	AAI-based (high-confidence)	0	1		classified	based on 1/9 ORFs	Viruses	NA	not classified	NA	Halovirus HGTV-1
GBIDBA_10010041GUA	9858	No	NA	Low-quality	Genome-fragment	4.38	HMM-based (lower-bound)	0	1		classified	based on 6/9 ORFs	Viruses	Caudovirales	Myoviridae	NA	Lake Baikal phage Baikal-20-5m-C28
GBIDBA_10010064GUA	7073	No	NA	Low-quality	Genome-fragment	3.92	AAI-based (medium-confidence)	0	1		classified	based on 7/7 ORFs	Viruses	Caudovirales	Myoviridae	not classified	not classified
GBIDBA_10010075GUA	5745	No	NA	Low-quality	Genome-fragment	2.82	AAI-based (medium-confidence)	0	1		classified	based on 5/6 ORFs	Viruses	Caudovirales	Myoviridae	not classified	not classified
GBIDBA_10010113GUA	5342	No	NA	Low-quality	Genome-fragment	2.18	HMM-based (lower-bound)	0	1		classified	based on 3/6 ORFs	Viruses	Caudovirales	Myoviridae	NA	Synechococcus phage S-SKS1
GBIDBA_10010122GUA	12249	No	NA	Low-quality	Genome-fragment	6.65	AAI-based (high-confidence)	0	1		classified	based on 4/20 ORFs	Viruses	Caudovirales	Myoviridae	NA	Rhodothermus phage RM378
GBIDBA_10010225GUA	14035	No	NA	Low-quality	Genome-fragment	7.54	AAI-based (medium-confidence)	0	1		classified	based on 7/16 ORFs	Viruses	Caudovirales	Myoviridae	not classified	not classified
GBIDBA_10010331GUA	5532	No	NA	Low-quality	Genome-fragment	2.57	AAI-based (medium-confidence)	0	1		classified	based on 4/5 ORFs	Viruses	Caudovirales	Myoviridae	not classified	not classified
GBIDBA_10010379GUA	5536	No	NA	Not-determined	Genome-fragment	NA	NA	0	1	no viral genes detected	classified	based on 5/10 ORFs	Viruses	Caudovirales	Myoviridae	NA	Pelagibacter phage HTVC008M
GBIDBA_10010392GUA	10543	No	NA	Low-quality	Genome-fragment	25.35	AAI-based (high-confidence)	0	1		classified	based on 9/16 ORFs	Viruses	Caudovirales	Podoviridae	NA	Podovirus Lau218
GBIDBA_10010396GUA	7689	No	NA	Low-quality	Genome-fragment	4.12	AAI-based (medium-confidence)	0	1		classified	based on 6/12 ORFs	Viruses	Caudovirales	Myoviridae	not classified	not classified
GBIDBA_10010403GUA	5595	No	NA	Low-quality	Genome-fragment	7.88	HMM-based (lower-bound)	0	1		classified	based on 1/9 ORFs	Viruses	Caudovirales	Siphoviridae	not classified	not classified
GBIDBA_10010444GUA	5810	No	NA	Low-quality	Genome-fragment	2.45	HMM-based (lower-bound)	0	1		classified	based on 4/7 ORFs	Viruses	Caudovirales	Myoviridae	not classified	not classified
GBIDBA_10010535GUA	5166	No	NA	Low-quality	Genome-fragment	5.23	AAI-based (medium-confidence)	0	1		classified	based on 6/6 ORFs	Viruses	Caudovirales	Siphoviridae	not classified	not classified
GBIDBA_10010543GUA	17228	No	NA	Low-quality	Genome-fragment	33.17	HMM-based (lower-bound)	0	1		classified	based on 7/23 ORFs	Viruses	Caudovirales	Podoviridae	NA	Podovirus Lau218
GBIDBA_10010586GUA	5840	No	NA	Low-quality	Genome-fragment	15.93	AAI-based (high-confidence)	0	1		classified	based on 1/5 ORFs	Viruses	NA	not classified	NA	Sinorhizobium phage phiM6
GBIDBA_10010628GUA	5133	No	NA	Low-quality	Genome-fragment	2.37	HMM-based (lower-bound)	0	1		classified	based on 5/9 ORFs	Viruses	Caudovirales	Myoviridae	NA	Pelagibacter phage HTVC008M
GBIDBA_10010655GUA	5124	No	NA	Low-quality	Genome-fragment	2.63	AAI-based (medium-confidence)	0	1		classified	based on 7/10 ORFs	Viruses	Caudovirales	Myoviridae	not classified	not classified
GBIDBA_10010690GUA	5110	No	NA	Low-quality	Genome-fragment	12.6	AAI-based (high-confidence)	0	1		classified	based on 5/6 ORFs	Viruses	not classified	not classified	not classified	not classified
GBIDBA_10010743GUA	5919	No	NA	Low-quality	Genome-fragment	16.25	AAI-based (high-confidence)	0	1		classified	based on 3/5 ORFs	Viruses	Caudovirales	Siphoviridae	NA	Sinorhizobium phage phiM5
GBIDBA_10010761GUA	5089	No	NA	Low-quality	Genome-fragment	13.93	AAI-based (medium-confidence)	0	1		classified	based on 4/10 ORFs	Viruses	Caudovirales	unclassified Caudovirales	not classified	not classified
GBIDBA_10010844GUA	7754	No	NA	Low-quality	Genome-fragment	4.27	AAI-based (medium-confidence)	0	1		classified	based on 4/5 ORFs	Viruses	Caudovirales	Myoviridae	NA	Pelagibacter phage HTVC008M
GBIDBA_10010947GUA	5024	No	NA	Low-quality	Genome-fragment	2.7	AAI-based (medium-confidence)	0	1		classified	based on 7/7 ORFs	Viruses	Caudovirales	Myoviridae	not classified	not classified
GBIDBA_10010981GUA	7888	No	NA	Low-quality	Genome-fragment	4.15	AAI-based (medium-confidence)	0	1		classified	based on 6/9 ORFs	Viruses	Caudovirales	Myoviridae	NA	Pelagibacter phage HTVC008M
GBIDBA_10010998GUA	5002	No	NA	Low-quality	Genome-fragment	2.78	AAI-based (high-confidence)	0	1		classified	based on 5/6 ORFs	Viruses	Caudovirales	Herelleviridae	not classified	not classified
GBIDBA_10011009GUA	5372	No	NA	Low-quality	Genome-fragment	2.7	HMM-based (lower-bound)	0	1		classified	based on 5/10 ORFs	Viruses	Caudovirales	Siphoviridae	not classified	not classified
GBIDBA_10011164GUA	5437	No	NA	Not-determined	Genome-fragment	NA	NA	0	1	no viral genes detected	classified	based on 1/7 ORFs	Viruses	Caudovirales	Myoviridae	NA	Cyanophage S-TIM5
GBIDBA_10011261GUA	7973	No	NA	Low-quality	Genome-fragment	4.19	AAI-based (high-confidence)	0	1		classified	based on 7/8 ORFs	Viruses	Caudovirales	Myoviridae	NA	Lake Baikal phage Baikal-20-5m-C28
GBIDBA_10011319GUA	5536	No	NA	Low-quality	Genome-fragment	2.84	AAI-based (medium-confidence)	0	1		classified	based on 6/8 ORFs	Viruses	Caudovirales	Myoviridae	NA	Pelagibacter phage HTVC008M
GBIDBA_10011414GUA	5714	No	NA	Low-quality	Genome-fragment	4.26	AAI-based (medium-confidence)	0	1		classified	based on 5/10 ORFs	Viruses	Caudovirales	Myoviridae	not classified	not classified
GBIDBA_10011631GUA	5411	No	NA	Low-quality	Genome-fragment	14.63	AAI-based (medium-confidence)	0	1		classified	based on 2/4 ORFs	Viruses	Caudovirales	Podoviridae	NA	Pelagibacter phage HTVC010P
GBIDBA_10011656GUA	6017	No	NA	Low-quality	Genome-fragment	8.75	HMM-based (lower-bound)	0	1		classified	based on 1/4 ORFs	Viruses	Caudovirales	Podoviridae	NA	Synechococcus phage S-CBP2
GBIDBA_10011675GUA	5450	No	NA	Low-quality	Genome-fragment	15.68	AAI-based (high-confidence)	0	1		classified	based on 10/15 ORFs	Viruses	Caudovirales	unclassified Caudovirales	not classified	not classified
GBIDBA_10011722GUA	8484	No	NA	Low-quality	Genome-fragment	4.93	AAI-based (medium-confidence)	0	1		classified	based on 4/9 ORFs	Viruses	Caudovirales	Myoviridae	not classified	not classified
GBIDBA_10011740GUA	5454	No	NA	Low-quality	Genome-fragment	2.55	HMM-based (lower-bound)	0	1		classified	based on 6/7 ORFs	Viruses	Caudovirales	Myoviridae	not classified	not classified
GBIDBA_10011786GUA	7067	No	NA	Low-quality	Genome-fragment	4.01	AAI-based (high-confidence)	0	1		classified	based on 4/7 ORFs	Viruses	Caudovirales	Herelleviridae	not classified	not classified
GBIDBA_10011843GUA	4733	No	NA	Not-determined	Genome-fragment	NA	NA	0	1	no viral genes detected; low-confidence DTR	classified	based on 1/7 ORFs	Viruses	Caudovirales	Siphoviridae	Cronusvirus	Rhodobacter virus RcCronus*
GBIDBA_10011939GUA	5709	No	NA	Low-quality	Genome-fragment	3.55	AAI-based (medium-confidence)	0	1		classified	based on 3/8 ORFs	Viruses	Caudovirales	Myoviridae	NA	Rhodothermus phage RM378
GBIDBA_10011941GUA	4707	No	NA	Not-determined	Genome-fragment	NA	NA	0	1	no viral genes detected; low-confidence DTR	classified	based on 1/7 ORFs	Viruses	Caudovirales	Siphoviridae	Cronusvirus	Rhodobacter virus RcCronus*
GBIDBA_10011969GUA	9221	No	NA	Low-quality	Genome-fragment	2.43	AAI-based (medium-confidence)	0	1		classified	based on 10/14 ORFs	Viruses	Caudovirales	Myoviridae	not classified	not classified
GBIDBA_10011982GUA	6722	No	NA	Low-quality	Genome-fragment	3.6	AAI-based (medium-confidence)	0	1		classified	based on 6/10 ORFs	Viruses	Caudovirales	Myoviridae	not classified	not classified
GBIDBA_10011989GUA	6619	No	NA	Low-quality	Genome-fragment	2.87	HMM-based (lower-bound)	0	1		classified	based on 6/7 ORFs	Viruses	Caudovirales	Myoviridae	not classified	not classified
GBIDBA_10012021GUA	5502	No	NA	Low-quality	Genome-fragment	2.46	HMM-based (lower-bound)	0	1		classified	based on 4/4 ORFs	Viruses	Caudovirales	Myoviridae	not classified	not classified
GBIDBA_10012033GUA	5446	No	NA	Low-quality	Genome-fragment	2.55	HMM-based (lower-bound)	0	1		classified	based on 5/6 ORFs	Viruses	Caudovirales	Myoviridae	not classified	not classified
GBIDBA_10012038GUA	5876	No	NA	Low-quality	Genome-fragment	3.08	AAI-based (medium-confidence)	0	1		classified	based on 7/10 ORFs	Viruses	Caudovirales	Myoviridae	not classified	not classified
GBIDBA_10012039GUA	6608	No	NA	Not-determined	Genome-fragment	NA	NA	0	1	no viral genes detected	classified	based on 4/9 ORFs	Viruses	Caudovirales	Myoviridae	not classified	not classified
GBIDBA_10012055GUA	8839	No	NA	Low-quality	Genome-fragment	14.93	AAI-based (medium-confidence)	0	1		classified	based on 4/9 ORFs	Viruses	Caudovirales	Siphoviridae	not classified	not classified
GBIDBA_10012063GUA	5545	No	NA	Low-quality	Genome-fragment	6.14	AAI-based (medium-confidence)	0	1		classified	based on 5/7 ORFs	Viruses	Caudovirales	Myoviridae	not classified	not classified
GBIDBA_10012103GUA	11063	No	NA	Low-quality	Genome-fragment	28.81	AAI-based (medium-confidence)	0	1		classified	based on 7/20 ORFs	Viruses	not classified	not classified	not classified	not classified
GBIDBA_10012147GUA	5449	No	NA	Low-quality	Genome-fragment	2.92	AAI-based (medium-confidence)	0	1		classified	based on 5/6 ORFs	Viruses	Caudovirales	Myoviridae	not classified	not classified
GBIDBA_10012283GUA	6569	No	NA	Low-quality	Genome-fragment	3.77	AAI-based (medium-confidence)	0	1		classified	based on 4/5 ORFs	Viruses	Caudovirales	Myoviridae	NA	Pelagibacter phage HTVC008M
GBIDBA_10012345GUA	11132	No	NA	Low-quality	Genome-fragment	30.05	AAI-based (medium-confidence)	0	1		classified	based on 8/15 ORFs	Viruses	not classified	not classified	not classified	not classified
GBIDBA_10012392GUA	11257	No	NA	Low-quality	Genome-fragment	5.52	HMM-based (lower-bound)	0	1		classified	based on 7/8 ORFs	Viruses	Caudovirales	Myoviridae	NA	Pelagibacter phage HTVC008M
GBIDBA_10012447GUA	8578	No	NA	Low-quality	Genome-fragment	11.04	AAI-based (medium-confidence)	0	1		classified	based on 3/16 ORFs	Viruses	Caudovirales	Podoviridae	not classified	not classified
GBIDBA_10012495GUA	5566	No	NA	Low-quality	Genome-fragment	2.98	AAI-based (medium-confidence)	0	1		classified	based on 6/10 ORFs	Viruses	Caudovirales	Myoviridae	not classified	not classified
GBIDBA_10012540GUA	6997	No	NA	Low-quality	Genome-fragment	3.4	HMM-based (lower-bound)	0	1		classified	based on 6/11 ORFs	Viruses	Caudovirales	unclassified Caudovirales	not classified	not classified
GBIDBA_10012594GUA	8626	No	NA	Low-quality	Genome-fragment	3.86	HMM-based (lower-bound)	0	1		classified	based on 5/5 ORFs	Viruses	Caudovirales	Myoviridae	NA	Pelagibacter phage HTVC008M
GBIDBA_10012725GUA	12478	No	NA	Low-quality	Genome-fragment	11.53	HMM-based (lower-bound)	0	1		classified	based on 4/10 ORFs	Viruses	Caudovirales	unclassified Caudovirales	not classified	not classified
GBIDBA_10012939GUA	5312	No	NA	Low-quality	Genome-fragment	2.92	AAI-based (medium-confidence)	0	1		classified	based on 3/9 ORFs	Viruses	Caudovirales	Myoviridae	not classified	not classified
GBIDBA_10012942GUA	5478	No	NA	Low-quality	Genome-fragment	14.8	AAI-based (medium-confidence)	0	1		classified	based on 3/8 ORFs	Viruses	Caudovirales	Podoviridae	NA	Pelagibacter phage HTVC010P
GBIDBA_10012950GUA	8390	No	NA	Low-quality	Genome-fragment	4.51	AAI-based (high-confidence)	0	1		classified	based on 8/14 ORFs	Viruses	Caudovirales	Myoviridae	not classified	not classified
GBIDBA_10013151GUA	8327	No	NA	Low-quality	Genome-fragment	5.29	AAI-based (medium-confidence)	0	1		classified	based on 2/11 ORFs	Viruses	Caudovirales	Myoviridae	NA	Rhodothermus phage RM378
GBIDBA_10013264GUA	13663	No	NA	Low-quality	Genome-fragment	22.29	AAI-based (medium-confidence)	0	1		classified	based on 10/19 ORFs	Viruses	NA	not classified	NA	Gammaproteobacteria virus GOV_bin_2604
GBIDBA_10013272GUA	5880	No	NA	Low-quality	Genome-fragment	12.59	AAI-based (medium-confidence)	0	1		classified	based on 6/6 ORFs	Viruses	Caudovirales	Siphoviridae	not classified	not classified
GBIDBA_10013348GUA	6023	Yes	2324	Low-quality	Genome-fragment	1.02	HMM-based (lower-bound)	61.41	1		classified	based on 3/6 ORFs	Viruses	not classified	not classified	not classified	not classified
GBIDBA_10013518GUA	8800	No	NA	Low-quality	Genome-fragment	4.7	AAI-based (medium-confidence)	0	1		classified	based on 11/12 ORFs	Viruses	Caudovirales	Myoviridae	not classified	not classified
GBIDBA_10013553GUA	7869	No	NA	Low-quality	Genome-fragment	17.45	AAI-based (medium-confidence)	0	1		classified	based on 6/11 ORFs	Viruses	Caudovirales	Podoviridae	Enhodamvirus	not classified
GBIDBA_10013554GUA	5794	No	NA	Low-quality	Genome-fragment	3.03	AAI-based (medium-confidence)	0	1		classified	based on 8/12 ORFs	Viruses	Caudovirales	Myoviridae	not classified	not classified
GBIDBA_10013626GUA	8224	No	NA	Low-quality	Genome-fragment	3.68	HMM-based (lower-bound)	0	1		classified	based on 4/5 ORFs	Viruses	Caudovirales	Myoviridae	not classified	not classified
GBIDBA_10013807GUA	5591	No	NA	Low-quality	Genome-fragment	2.78	AAI-based (high-confidence)	0	1		classified	based on 3/7 ORFs	Viruses	not classified	not classified	not classified	not classified
GBIDBA_10013913GUA	9723	No	NA	Low-quality	Genome-fragment	5.23	AAI-based (medium-confidence)	0	1		classified	based on 9/12 ORFs	Viruses	Caudovirales	Myoviridae	not classified	not classified
GBIDBA_10013937GUA	10691	No	NA	Low-quality	Genome-fragment	19.12	AAI-based (high-confidence)	0	1		classified	based on 9/16 ORFs	Viruses	Caudovirales	Siphoviridae	not classified	not classified
GBIDBA_10014010GUA	6385	No	NA	Low-quality	Genome-fragment	3.5	AAI-based (high-confidence)	0	1		classified	based on 5/8 ORFs	Viruses	Caudovirales	Myoviridae	NA	Pelagibacter phage HTVC008M
GBIDBA_10014086GUA	7465	No	NA	Low-quality	Genome-fragment	4.09	AAI-based (medium-confidence)	0	1	no viral genes detected	classified	based on 6/13 ORFs	Viruses	Caudovirales	unclassified Caudovirales	not classified	not classified
GBIDBA_10014171GUA	5481	No	NA	Low-quality	Genome-fragment	3.04	AAI-based (medium-confidence)	0	1		classified	based on 7/9 ORFs	Viruses	Caudovirales	Myoviridae	not classified	not classified
GBIDBA_10014270GUA	5603	No	NA	Low-quality	Genome-fragment	13.3	AAI-based (medium-confidence)	0	1		classified	based on 5/6 ORFs	Viruses	Caudovirales	Podoviridae	NA	Podovirus Lau218
GBIDBA_10014407GUA	6063	No	NA	Low-quality	Genome-fragment	9.59	HMM-based (lower-bound)	0	1		classified	based on 4/8 ORFs	Viruses	Caudovirales	Podoviridae	not classified	not classified
GBIDBA_10014495GUA	6766	No	NA	Low-quality	Genome-fragment	3.55	HMM-based (lower-bound)	0	1		classified	based on 5/14 ORFs	Viruses	Caudovirales	unclassified Caudovirales	not classified	not classified
GBIDBA_10014527GUA	6405	No	NA	Low-quality	Genome-fragment	16.68	AAI-based (high-confidence)	0	1		classified	based on 4/12 ORFs	Viruses	Caudovirales	Podoviridae	not classified	not classified
GBIDBA_10014611GUA	6170	No	NA	Low-quality	Genome-fragment	3.1	HMM-based (lower-bound)	0	1		classified	based on 5/8 ORFs	Viruses	Caudovirales	Myoviridae	NA	Lake Baikal phage Baikal-20-5m-C28
GBIDBA_10014614GUA	5768	No	NA	Low-quality	Genome-fragment	3.18	AAI-based (medium-confidence)	0	1		classified	based on 4/8 ORFs	Viruses	Caudovirales	Myoviridae	not classified	not classified
GBIDBA_10014778GUA	5045	No	NA	Low-quality	Genome-fragment	11.38	AAI-based (medium-confidence)	0	1		classified	based on 5/8 ORFs	Viruses	Caudovirales	unclassified Caudovirales	not classified	not classified
GBIDBA_10014917GUA	6547	No	NA	Low-quality	Genome-fragment	2.03	AAI-based (medium-confidence)	0	1	no viral genes detected	classified	based on 1/5 ORFs	Viruses	Caudovirales	Myoviridae	NA	Streptomyces phage BRock
GBIDBA_10014926GUA	7298	No	NA	Low-quality	Genome-fragment	15.92	AAI-based (medium-confidence)	0	1		classified	based on 6/11 ORFs	Viruses	Caudovirales	Podoviridae	not classified	not classified
GBIDBA_10014970GUA	7711	No	NA	Low-quality	Genome-fragment	12.13	AAI-based (medium-confidence)	0	1		classified	based on 4/13 ORFs	Viruses	Caudovirales	Siphoviridae	NA	Xanthomonas phage Xp15
GBIDBA_10015053GUA	6927	No	NA	Low-quality	Genome-fragment	3.09	HMM-based (lower-bound)	0	1		classified	based on 6/10 ORFs	Viruses	Caudovirales	unclassified Caudovirales	not classified	not classified
GBIDBA_10015199GUA	9175	No	NA	Low-quality	Genome-fragment	3.47	AAI-based (medium-confidence)	0	1		classified	based on 3/8 ORFs	Viruses	NA	Mimiviridae	not classified	not classified
GBIDBA_10015337GUA	5797	Yes	4712	Low-quality	Genome-fragment	1.8	HMM-based (lower-bound)	18.72	1		classified	based on 6/6 ORFs	Viruses	Caudovirales	Myoviridae	not classified	not classified
GBIDBA_10015444GUA	6661	No	NA	Low-quality	Genome-fragment	3.81	AAI-based (medium-confidence)	0	1		classified	based on 2/7 ORFs	Viruses	not classified	not classified	not classified	not classified
GBIDBA_10015558GUA	6063	No	NA	Low-quality	Genome-fragment	3.43	AAI-based (medium-confidence)	0	1		classified	based on 6/10 ORFs	Viruses	Caudovirales	Myoviridae	not classified	not classified
GBIDBA_10015581GUA	10467	No	NA	Low-quality	Genome-fragment	6.56	AAI-based (medium-confidence)	0	1		classified	based on 3/12 ORFs	Viruses	Caudovirales	Myoviridae	NA	Rhodothermus phage RM378
GBIDBA_10015590GUA	7352	No	NA	Low-quality	Genome-fragment	19.45	AAI-based (medium-confidence)	0	1		classified	based on 5/11 ORFs	Viruses	Caudovirales	Podoviridae	NA	Ralstonia phage DU_RP_II
GBIDBA_10015614GUA	6854	No	NA	Low-quality	Genome-fragment	14.22	AAI-based (medium-confidence)	0	1		classified	based on 4/6 ORFs	Viruses	Caudovirales	Myoviridae	NA	Synechococcus phage S-B68
GBIDBA_10015860GUA	8262	No	NA	Low-quality	Genome-fragment	2.99	AAI-based (medium-confidence)	0	1		classified	based on 9/11 ORFs	Viruses	Caudovirales	unclassified Caudovirales	not classified	not classified
GBIDBA_10015872GUA	6087	No	NA	Low-quality	Genome-fragment	3.31	AAI-based (medium-confidence)	0	1		classified	based on 7/8 ORFs	Viruses	Caudovirales	Myoviridae	NA	Pelagibacter phage HTVC008M
GBIDBA_10015941GUA	6009	No	NA	Low-quality	Genome-fragment	2.7	AAI-based (medium-confidence)	0	1		classified	based on 6/11 ORFs	Viruses	not classified	not classified	not classified	not classified
GBIDBA_10015947GUA	5392	No	NA	Low-quality	Genome-fragment	14.76	AAI-based (high-confidence)	0	1		classified	based on 1/9 ORFs	Viruses	Caudovirales	Siphoviridae	Nickievirus	Pseudomonas virus nickie
GBIDBA_10015954GUA	8529	No	NA	Low-quality	Genome-fragment	4.16	AAI-based (medium-confidence)	0	1		classified	based on 5/10 ORFs	Viruses	NA	Mimiviridae	not classified	not classified
GBIDBA_10016068GUA	6667	No	NA	Low-quality	Genome-fragment	13.65	HMM-based (lower-bound)	0	1		classified	based on 3/8 ORFs	Viruses	Caudovirales	Podoviridae	Vicosavirus	not classified
GBIDBA_10016449GUA	3693	No	NA	Low-quality	Genome-fragment	3.88	HMM-based (lower-bound)	0	1	low-confidence DTR	classified	based on 2/4 ORFs	Viruses	Caudovirales	unclassified Caudovirales	not classified	not classified
GBIDBA_10016527GUA	5408	No	NA	Low-quality	Genome-fragment	2.92	AAI-based (medium-confidence)	0	1		classified	based on 6/10 ORFs	Viruses	Caudovirales	Myoviridae	not classified	not classified
GBIDBA_10016528GUA	6077	No	NA	Low-quality	Genome-fragment	9.64	AAI-based (high-confidence)	0	1		classified	based on 3/7 ORFs	Viruses	Caudovirales	Myoviridae	not classified	not classified
GBIDBA_10016603GUA	5890	No	NA	Low-quality	Genome-fragment	3.15	AAI-based (high-confidence)	0	1		classified	based on 6/8 ORFs	Viruses	Caudovirales	Myoviridae	NA	Lake Baikal phage Baikal-20-5m-C28
GBIDBA_10016670GUA	6398	No	NA	Low-quality	Genome-fragment	2.98	HMM-based (lower-bound)	0	1		classified	based on 6/7 ORFs	Viruses	Caudovirales	Myoviridae	not classified	not classified
GBIDBA_10016678GUA	6194	No	NA	Low-quality	Genome-fragment	9.62	AAI-based (high-confidence)	0	1		classified	based on 7/12 ORFs	Viruses	Caudovirales	Siphoviridae	not classified	not classified
GBIDBA_10016766GUA	10220	No	NA	Low-quality	Genome-fragment	5.15	AAI-based (medium-confidence)	0	1		classified	based on 4/9 ORFs	Viruses	Caudovirales	Myoviridae	not classified	not classified
GBIDBA_10017288GUA	5478	No	NA	Low-quality	Genome-fragment	10.39	AAI-based (high-confidence)	0	1		classified	based on 5/6 ORFs	Viruses	Caudovirales	Podoviridae	NA	Puniceispirillum phage HMO-2011
GBIDBA_10017382GUA	7255	No	NA	Low-quality	Genome-fragment	3.91	AAI-based (medium-confidence)	0	1		classified	based on 8/11 ORFs	Viruses	Caudovirales	Myoviridae	not classified	not classified
GBIDBA_10017608GUA	6118	No	NA	Low-quality	Genome-fragment	10.45	HMM-based (lower-bound)	0	1		classified	based on 7/9 ORFs	Viruses	Caudovirales	Siphoviridae	not classified	not classified
GBIDBA_10017617GUA	5264	No	NA	Low-quality	Genome-fragment	9.75	AAI-based (medium-confidence)	0	1		classified	based on 2/10 ORFs	Viruses	Caudovirales	Podoviridae	Kochitakasuvirus	not classified
GBIDBA_10017718GUA	6993	Yes	5605	Low-quality	Genome-fragment	2.91	AAI-based (medium-confidence)	19.85	1		classified	based on 8/12 ORFs	Viruses	Caudovirales	Myoviridae	not classified	not classified
GBIDBA_10017939GUA	8978	No	NA	Low-quality	Genome-fragment	26.87	AAI-based (high-confidence)	0	1		classified	based on 7/10 ORFs	Viruses	Caudovirales	Siphoviridae	Inhavirus	Nonlabens virus P12024L*
GBIDBA_10017971GUA	5285	No	NA	Low-quality	Genome-fragment	2.87	AAI-based (medium-confidence)	0	1		classified	based on 5/8 ORFs	Viruses	Caudovirales	Myoviridae	not classified	not classified
GBIDBA_10018042GUA	5156	No	NA	Low-quality	Genome-fragment	31.26	AAI-based (high-confidence)	0	1		classified	based on 4/13 ORFs	Viruses	Caudovirales	unclassified Caudovirales	not classified	not classified
GBIDBA_10018146GUA	6475	No	NA	Low-quality	Genome-fragment	3.46	AAI-based (medium-confidence)	0	1		classified	based on 5/9 ORFs	Viruses	Caudovirales	Myoviridae	not classified	not classified
GBIDBA_10018439GUA	11065	No	NA	Low-quality	Genome-fragment	5.65	AAI-based (medium-confidence)	0	1		classified	based on 12/18 ORFs	Viruses	Caudovirales	Myoviridae	not classified	not classified
GBIDBA_10018538GUA	6282	No	NA	Low-quality	Genome-fragment	3.39	AAI-based (medium-confidence)	0	1		classified	based on 8/10 ORFs	Viruses	Caudovirales	Myoviridae	not classified	not classified
GBIDBA_10018757GUA	6304	No	NA	Low-quality	Genome-fragment	3.47	AAI-based (medium-confidence)	0	1		classified	based on 4/9 ORFs	Viruses	Caudovirales	Herelleviridae	not classified	not classified
GBIDBA_10019212GUA	5429	No	NA	Low-quality	Genome-fragment	2.89	AAI-based (medium-confidence)	0	1		classified	based on 7/9 ORFs	Viruses	Caudovirales	Myoviridae	NA	Lake Baikal phage Baikal-20-5m-C28
GBIDBA_10019291GUA	5613	No	NA	Low-quality	Genome-fragment	14.95	AAI-based (medium-confidence)	0	1		classified	based on 2/8 ORFs	Viruses	Caudovirales	Myoviridae	Jilinvirus	not classified
GBIDBA_10019299GUA	7436	Yes	6789	Low-quality	Genome-fragment	1.77	AAI-based (medium-confidence)	8.7	1		classified	based on 6/8 ORFs	Viruses	Caudovirales	Myoviridae	not classified	not classified
GBIDBA_10019503GUA	7328	No	NA	Low-quality	Genome-fragment	3.69	AAI-based (medium-confidence)	0	1		classified	based on 8/9 ORFs	Viruses	Caudovirales	Myoviridae	not classified	not classified
GBIDBA_10019586GUA	6593	No	NA	Low-quality	Genome-fragment	3.54	AAI-based (medium-confidence)	0	1		classified	based on 11/12 ORFs	Viruses	Caudovirales	Myoviridae	not classified	not classified
GBIDBA_10020266GUA	7565	No	NA	Low-quality	Genome-fragment	4.04	AAI-based (medium-confidence)	0	1		classified	based on 4/4 ORFs	Viruses	Caudovirales	Myoviridae	NA	Pelagibacter phage HTVC008M
GBIDBA_10020627GUA	7421	No	NA	Low-quality	Genome-fragment	13.78	AAI-based (high-confidence)	0	1		classified	based on 2/12 ORFs	Viruses	Caudovirales	Siphoviridae	NA	Geobacillus phage GBK2
GBIDBA_10020637GUA	5172	No	NA	Low-quality	Genome-fragment	2.36	HMM-based (lower-bound)	0	1		classified	based on 8/9 ORFs	Viruses	Caudovirales	Myoviridae	not classified	not classified
GBIDBA_10020804GUA	5598	No	NA	Low-quality	Genome-fragment	2.98	AAI-based (medium-confidence)	0	1		classified	based on 7/7 ORFs	Viruses	Caudovirales	Myoviridae	not classified	not classified
GBIDBA_10021054GUA	6526	No	NA	Low-quality	Genome-fragment	9.49	HMM-based (lower-bound)	0	1		classified	based on 1/6 ORFs	Viruses	Caudovirales	Podoviridae	not classified	not classified
GBIDBA_10021085GUA	6643	No	NA	Low-quality	Genome-fragment	2.64	AAI-based (high-confidence)	0	1		classified	based on 4/8 ORFs	Viruses	Caudovirales	Myoviridae	not classified	not classified
GBIDBA_10021295GUA	6437	No	NA	Low-quality	Genome-fragment	9.13	AAI-based (high-confidence)	0	1		classified	based on 1/9 ORFs	Viruses	Caudovirales	Myoviridae	NA	Streptomyces phage BRock
GBIDBA_10021490GUA	5768	No	NA	Low-quality	Genome-fragment	13.88	AAI-based (medium-confidence)	0	1		classified	based on 6/9 ORFs	Viruses	Caudovirales	Siphoviridae	not classified	not classified
GBIDBA_10021784GUA	7075	No	NA	Low-quality	Genome-fragment	8.95	AAI-based (medium-confidence)	0	1		classified	based on 2/4 ORFs	Viruses	Caudovirales	unclassified Caudovirales	not classified	not classified
GBIDBA_10022038GUA	5232	No	NA	Low-quality	Genome-fragment	1.67	HMM-based (lower-bound)	0	1		classified	based on 4/6 ORFs	Viruses	Caudovirales	Siphoviridae	not classified	not classified
GBIDBA_10022746GUA	5691	No	NA	Low-quality	Genome-fragment	3.3	HMM-based (lower-bound)	0	1		classified	based on 4/10 ORFs	Viruses	Caudovirales	Myoviridae	not classified	not classified
GBIDBA_10022865GUA	7311	No	NA	Low-quality	Genome-fragment	3.92	AAI-based (medium-confidence)	0	1		classified	based on 8/10 ORFs	Viruses	Caudovirales	Myoviridae	not classified	not classified
GBIDBA_10023231GUA	5664	No	NA	Low-quality	Genome-fragment	3.06	AAI-based (medium-confidence)	0	1		classified	based on 6/10 ORFs	Viruses	not classified	not classified	not classified	not classified
GBIDBA_10023483GUA	12349	No	NA	Low-quality	Genome-fragment	7.08	AAI-based (medium-confidence)	0	1		classified	based on 4/17 ORFs	Viruses	Caudovirales	Myoviridae	NA	Rhodothermus phage RM378
GBIDBA_10023497GUA	5112	No	NA	Low-quality	Genome-fragment	5.1	HMM-based (lower-bound)	0	1		classified	based on 4/6 ORFs	Viruses	Caudovirales	unclassified Caudovirales	not classified	not classified
GBIDBA_10023544GUA	5819	Yes	4185	Low-quality	Genome-fragment	2.87	AAI-based (medium-confidence)	28.08	1		classified	based on 9/9 ORFs	Viruses	Caudovirales	Myoviridae	not classified	not classified
GBIDBA_10023591GUA	5277	No	NA	Low-quality	Genome-fragment	2.58	HMM-based (lower-bound)	0	1		classified	based on 3/14 ORFs	Viruses	Caudovirales	Myoviridae	not classified	not classified
GBIDBA_10024137GUA	5898	No	NA	Low-quality	Genome-fragment	3.2	AAI-based (medium-confidence)	0	1		classified	based on 7/8 ORFs	Viruses	Caudovirales	Myoviridae	not classified	not classified
GBIDBA_10024267GUA	20880	Yes	18951	Low-quality	Genome-fragment	10.24	AAI-based (medium-confidence)	9.24	1		classified	based on 14/32 ORFs	Viruses	Caudovirales	unclassified Caudovirales	not classified	not classified
GBIDBA_10024567GUA	5446	No	NA	Low-quality	Genome-fragment	3.09	AAI-based (medium-confidence)	0	1		classified	based on 5/7 ORFs	Viruses	Caudovirales	Myoviridae	not classified	not classified
GBIDBA_10025205GUA	5714	No	NA	Low-quality	Genome-fragment	2.17	AAI-based (medium-confidence)	0	1		classified	based on 2/9 ORFs	Viruses	Caudovirales	Myoviridae	NA	Rhodothermus phage RM378
GBIDBA_10025226GUA	6833	No	NA	Low-quality	Genome-fragment	3.08	HMM-based (lower-bound)	0	1		classified	based on 4/5 ORFs	Viruses	Caudovirales	Myoviridae	NA	Lake Baikal phage Baikal-20-5m-C28
GBIDBA_10025508GUA	7410	No	NA	Low-quality	Genome-fragment	3.29	HMM-based (lower-bound)	0	1		classified	based on 8/10 ORFs	Viruses	Caudovirales	Myoviridae	NA	Pelagibacter phage HTVC008M
GBIDBA_10025894GUA	6955	No	NA	Low-quality	Genome-fragment	3.72	AAI-based (medium-confidence)	0	1		classified	based on 10/11 ORFs	Viruses	Caudovirales	Myoviridae	not classified	not classified
GBIDBA_10026068GUA	8833	No	NA	Low-quality	Genome-fragment	8.68	AAI-based (medium-confidence)	0	1		classified	based on 3/9 ORFs	Viruses	Caudovirales	unclassified Caudovirales	not classified	not classified
GBIDBA_10026518GUA	6459	No	NA	Low-quality	Genome-fragment	3.46	AAI-based (medium-confidence)	0	1		classified	based on 6/11 ORFs	Viruses	Caudovirales	Myoviridae	not classified	not classified
GBIDBA_10026525GUA	5019	No	NA	Low-quality	Genome-fragment	7.81	AAI-based (high-confidence)	0	1		classified	based on 5/9 ORFs	Viruses	Caudovirales	unclassified Caudovirales	not classified	not classified
GBIDBA_10027355GUA	5121	No	NA	Low-quality	Genome-fragment	3.71	AAI-based (medium-confidence)	0	1		classified	based on 2/8 ORFs	Viruses	Caudovirales	Myoviridae	NA	Rhodothermus phage RM378
GBIDBA_10027457GUA	7799	No	NA	Low-quality	Genome-fragment	4.18	AAI-based (medium-confidence)	0	1		classified	based on 11/16 ORFs	Viruses	Caudovirales	Myoviridae	not classified	not classified
GBIDBA_10029357GUA	6856	No	NA	Low-quality	Genome-fragment	15.03	AAI-based (medium-confidence)	0	1		classified	based on 4/11 ORFs	Viruses	Caudovirales	Podoviridae	not classified	not classified
GBIDBA_10029776GUA	5205	No	NA	Low-quality	Genome-fragment	2.49	HMM-based (lower-bound)	0	1		classified	based on 5/10 ORFs	Viruses	Caudovirales	Myoviridae	not classified	not classified
GBIDBA_10029848GUA	5048	No	NA	Low-quality	Genome-fragment	2.23	HMM-based (lower-bound)	0	1		classified	based on 5/11 ORFs	Viruses	Caudovirales	Myoviridae	not classified	not classified
GBIDBA_10029962GUA	5116	No	NA	Low-quality	Genome-fragment	2.72	AAI-based (medium-confidence)	0	1		classified	based on 7/8 ORFs	Viruses	Caudovirales	Myoviridae	not classified	not classified
GBIDBA_10031171GUA	5253	No	NA	Low-quality	Genome-fragment	2.3	HMM-based (lower-bound)	0	1		classified	based on 7/9 ORFs	Viruses	Caudovirales	Myoviridae	not classified	not classified
GBIDBA_10031769GUA	5220	No	NA	Low-quality	Genome-fragment	2.81	AAI-based (medium-confidence)	0	1		classified	based on 5/6 ORFs	Viruses	Caudovirales	Myoviridae	NA	Pelagibacter phage HTVC008M
GBIDBA_10032907GUA	5131	No	NA	Low-quality	Genome-fragment	3.34	HMM-based (lower-bound)	0	1		classified	based on 5/8 ORFs	Viruses	Caudovirales	Myoviridae	not classified	not classified
GBIDBA_10034258GUA	6529	No	NA	Low-quality	Genome-fragment	17.22	AAI-based (high-confidence)	0	1		classified	based on 5/11 ORFs	Viruses	Caudovirales	Podoviridae	not classified	not classified
GBIDBA_10036261GUA	5182	No	NA	Low-quality	Genome-fragment	3.39	HMM-based (lower-bound)	0	1		classified	based on 5/7 ORFs	Viruses	Caudovirales	Siphoviridae	not classified	not classified
GBIDBA_10039359GUA	6620	No	NA	Low-quality	Genome-fragment	2.92	HMM-based (lower-bound)	0	1		classified	based on 6/8 ORFs	Viruses	Caudovirales	Myoviridae	not classified	not classified
GBIDBA_10103598GUA	2384	No	NA	Not-determined	Genome-fragment	NA	NA	0	1	no viral genes detected; low-confidence DTR	unclassified	no hits to database			not classified
k141_31215CR	6680	No	NA	Low-quality	Genome-fragment	10.92	AAI-based (high-confidence)	0	1		classified	based on 1/9 ORFs	Viruses	NA	not classified	NA	Halovirus HGTV-1
k141_40991CR	6092	No	NA	Low-quality	Genome-fragment	3.35	AAI-based (high-confidence)	0	1	no viral genes detected	classified	based on 3/6 ORFs	Viruses	Caudovirales	Myoviridae	NA	Rhodothermus phage RM378
k141_4761CR	5441	No	NA	Low-quality	Genome-fragment	10.9	AAI-based (high-confidence)	0	1	low-confidence ITR	classified	based on 4/8 ORFs	Viruses	Caudovirales	Podoviridae	not classified	not classified
k119_1010486LAU	6353	No	NA	Low-quality	Genome-fragment	16	AAI-based (high-confidence)	0	1		classified	based on 5/9 ORFs	Viruses	Caudovirales	Podoviridae	not classified	not classified
k119_1028164LAU	5323	No	NA	Low-quality	Genome-fragment	14.25	AAI-based (medium-confidence)	0	1		classified	based on 7/9 ORFs	Viruses	not classified	not classified	not classified	not classified
k119_1030361LAU	16223	No	NA	Low-quality	Genome-fragment	8.47	AAI-based (medium-confidence)	0	1		classified	based on 4/16 ORFs	Viruses	Caudovirales	Myoviridae	not classified	not classified
k119_1048495LAU	5748	No	NA	Low-quality	Genome-fragment	15.14	AAI-based (high-confidence)	0	1		classified	based on 4/6 ORFs	Viruses	not classified	not classified	not classified	not classified
k119_1048940LAU	2082	No	NA	Medium-quality	Genome-fragment	50.03	HMM-based (lower-bound)	0	1.1	low-confidence DTR	classified	based on 2/2 ORFs	Viruses	NA	Circoviridae	NA	Circoviridae sp.
k119_105877SMA	17162	No	NA	Low-quality	Genome-fragment	40.08	AAI-based (high-confidence)	0	1		classified	based on 5/26 ORFs	Viruses	Caudovirales	unclassified Caudovirales	not classified	not classified
k119_10601SMA	8614	No	NA	Low-quality	Genome-fragment	9.31	HMM-based (lower-bound)	0	1		classified	based on 2/15 ORFs	not classified	not classified	not classified	not classified	not classified
k119_1071246LAU	8386	No	NA	Low-quality	Genome-fragment	4.18	AAI-based (high-confidence)	0	1		classified	based on 7/10 ORFs	Viruses	Caudovirales	unclassified Caudovirales	not classified	not classified
k119_1072128LAU	8024	No	NA	Low-quality	Genome-fragment	17.16	AAI-based (medium-confidence)	0	1		classified	based on 5/14 ORFs	Viruses	Caudovirales	unclassified Caudovirales	not classified	not classified
k119_1075254LAU	4339	No	NA	Complete	High-quality	100	DTR (high-confidence)	0	1		classified	based on 6/6 ORFs	Viruses	NA	Microviridae	not classified	not classified
k119_1077488LAU	6375	No	NA	Low-quality	Genome-fragment	13.71	AAI-based (medium-confidence)	0	1		classified	based on 5/7 ORFs	Viruses	Caudovirales	Myoviridae	NA	Synechococcus phage S-B43
k119_1078146CAY	5114	No	NA	Low-quality	Genome-fragment	2.74	AAI-based (high-confidence)	0	1		classified	based on 4/5 ORFs	Viruses	Caudovirales	Myoviridae	not classified	not classified
k119_1084112LAU	8148	Yes	5519	Low-quality	Genome-fragment	10.16	AAI-based (high-confidence)	32.27	1		classified	based on 4/8 ORFs	not classified	not classified	not classified	not classified	not classified
k119_1102589LAU	8270	No	NA	Low-quality	Genome-fragment	4.35	AAI-based (high-confidence)	0	1		classified	based on 5/7 ORFs	Viruses	Caudovirales	Myoviridae	not classified	not classified
k119_1103506LAU	14482	No	NA	Low-quality	Genome-fragment	26.98	AAI-based (medium-confidence)	0	1		classified	based on 9/16 ORFs	Viruses	Caudovirales	Podoviridae	NA	Vibrio phage CHOED
k119_110355SMA	85510	Yes	35657	Medium-quality	Genome-fragment	71.68	HMM-based (lower-bound)	58.3	1		classified	based on 15/46 ORFs	Viruses	Caudovirales	Siphoviridae	not classified	not classified
k119_1109744CAY	26259	No	NA	Medium-quality	Genome-fragment	68.3	AAI-based (high-confidence)	0	1		classified	based on 17/30 ORFs	not classified	not classified	not classified	not classified	not classified
k119_1115197LAU	2250	No	NA	Complete	High-quality	100	DTR (high-confidence)	0	1.05		classified	based on 2/2 ORFs	Viruses	NA	unclassified CRESS	NA	CRESS virus sp.*
k119_1121124CAY	31689	No	NA	Medium-quality	Genome-fragment	77.94	AAI-based (medium-confidence)	0	1		classified	based on 23/38 ORFs	Viruses	Caudovirales	Siphoviridae	not classified	not classified
k119_1121888LAU	8234	No	NA	Low-quality	Genome-fragment	23.86	AAI-based (high-confidence)	0	1		classified	based on 3/9 ORFs	Viruses	Caudovirales	Podoviridae	Jasminevirus	not classified
k119_1124228LAU	12730	No	NA	Low-quality	Genome-fragment	25.62	AAI-based (medium-confidence)	0	1		classified	based on 11/21 ORFs	Viruses	Caudovirales	unclassified Caudovirales	not classified	not classified
k119_1128086LAU	7383	No	NA	Not-determined	Genome-fragment	NA	NA	0	1	no viral genes detected	classified	based on 8/12 ORFs	Viruses	Caudovirales	Myoviridae	not classified	not classified
k119_113817SMA	6884	No	NA	Low-quality	Genome-fragment	8.76	AAI-based (medium-confidence)	0	1		classified	based on 4/6 ORFs	Viruses	Caudovirales	Siphoviridae	NA	Freshwater phage uvFW-CGR-AMD-COM-C203
k119_113993SMA	5266	No	NA	Low-quality	Genome-fragment	11.18	AAI-based (high-confidence)	0	1		classified	based on 7/7 ORFs	Viruses	Caudovirales	Myoviridae	NA	Shewanella phage SppYZU01
k119_1140795LAU	26735	No	NA	Low-quality	Genome-fragment	14.82	AAI-based (high-confidence)	0	1		classified	based on 15/16 ORFs	Viruses	Caudovirales	Myoviridae	not classified	not classified
k119_1144293LAU	13359	No	NA	Low-quality	Genome-fragment	7.24	AAI-based (medium-confidence)	0	1		classified	based on 9/9 ORFs	Viruses	Caudovirales	Myoviridae	not classified	not classified
k119_114804LAU	28045	No	NA	Low-quality	Genome-fragment	14.6	AAI-based (medium-confidence)	0	1		classified	based on 5/15 ORFs	Viruses	Caudovirales	Myoviridae	NA	Bacillus phage 0305phi8-36
k119_1148092LAU	29337	Yes	27561	Low-quality	Genome-fragment	24.24	AAI-based (medium-confidence)	6.05	1		classified	based on 22/37 ORFs	Viruses	Caudovirales	Siphoviridae	not classified	not classified
k119_115181SMA	226341	No	NA	Medium-quality	Genome-fragment	59.15	AAI-based (medium-confidence)	0	1		classified	based on 115/290 ORFs	Viruses	Caudovirales	Myoviridae	not classified	not classified
k119_1154733CAY	35604	No	NA	Medium-quality	Genome-fragment	66.88	AAI-based (medium-confidence)	0	1		classified	based on 35/50 ORFs	Viruses	Caudovirales	Siphoviridae	not classified	not classified
k119_1156674LAU	43739	No	NA	Complete	High-quality	100	DTR (high-confidence)	0	1		classified	based on 20/58 ORFs	Viruses	Caudovirales	unclassified Caudovirales	not classified	not classified
k119_115808SMA	31721	Yes	28901	Medium-quality	Genome-fragment	60.16	AAI-based (medium-confidence)	8.89	1		classified	based on 15/58 ORFs	Viruses	Caudovirales	unclassified Caudovirales	not classified	not classified
k119_1159791LAU	7563	Yes	7031	Low-quality	Genome-fragment	3.05	HMM-based (lower-bound)	7.03	1		classified	based on 4/10 ORFs	Viruses	Caudovirales	Myoviridae	not classified	not classified
k119_1166331LAU	2203	No	NA	Complete	High-quality	100	DTR (medium-confidence)	0	1		classified	based on 2/2 ORFs	Viruses	NA	not classified	NA	Circular genetic element sp.
k119_1168903LAU	8398	No	NA	Low-quality	Genome-fragment	14.35	AAI-based (high-confidence)	0	1		classified	based on 3/9 ORFs	Viruses	not classified	not classified	not classified	not classified
k119_1172416LAU	12836	No	NA	Low-quality	Genome-fragment	29.83	AAI-based (medium-confidence)	0	1		classified	based on 10/16 ORFs	Viruses	Caudovirales	Podoviridae	not classified	not classified
k119_1176097LAU	6877	No	NA	Low-quality	Genome-fragment	8	HMM-based (lower-bound)	0	1		classified	based on 6/11 ORFs	Viruses	Caudovirales	Myoviridae	not classified	not classified
k119_1182494LAU	5292	No	NA	Low-quality	Genome-fragment	2.89	AAI-based (medium-confidence)	0	1		classified	based on 5/6 ORFs	Viruses	Caudovirales	Myoviridae	NA	Lake Baikal phage Baikal-20-5m-C28
k119_1187039LAU	7260	No	NA	Low-quality	Genome-fragment	13.38	AAI-based (medium-confidence)	0	1		classified	based on 3/10 ORFs	Viruses	not classified	not classified	not classified	not classified
k119_1190297LAU	174416	No	NA	Low-quality	Genome-fragment	34.88	AAI-based (medium-confidence)	0	1		classified	based on 20/101 ORFs	Viruses	Caudovirales	unclassified Caudovirales	not classified	not classified
k119_1193055LAU	10489	No	NA	Low-quality	Genome-fragment	19.1	AAI-based (medium-confidence)	0	1		classified	based on 6/12 ORFs	Viruses	NA	not classified	NA	Skeletonema virus LDF-2015a
k119_1193225LAU	6194	No	NA	Low-quality	Genome-fragment	2.9	AAI-based (medium-confidence)	0	1	no viral genes detected	classified	based on 8/8 ORFs	Viruses	not classified	not classified	not classified	not classified
k119_1194024LAU	2838	No	NA	Complete	High-quality	100	DTR (high-confidence)	0	1		classified	based on 1/2 ORFs	Viruses	NA	unclassified CRESS	NA	Sewage-associated circular DNA virus-34
k119_1196780LAU	6216	No	NA	Low-quality	Genome-fragment	18.05	AAI-based (medium-confidence)	0	1		classified	based on 5/8 ORFs	Viruses	Caudovirales	Siphoviridae	not classified	not classified
k119_1212579LAU	5321	No	NA	Low-quality	Genome-fragment	7.95	HMM-based (lower-bound)	0	1		classified	based on 2/6 ORFs	Viruses	Caudovirales	Podoviridae	not classified	not classified
k119_1214068LAU	6119	No	NA	Low-quality	Genome-fragment	5.44	HMM-based (lower-bound)	0	1		classified	based on 1/10 ORFs	Viruses	Caudovirales	Siphoviridae	not classified	not classified
k119_122333LAU	5210	No	NA	Low-quality	Genome-fragment	6.65	HMM-based (lower-bound)	0	1		classified	based on 3/6 ORFs	Viruses	Caudovirales	Podoviridae	not classified	not classified
k119_1230692CAY	10590	No	NA	Low-quality	Genome-fragment	5.7	AAI-based (medium-confidence)	0	1		classified	based on 8/12 ORFs	Viruses	Caudovirales	Myoviridae	NA	Pelagibacter phage HTVC008M
k119_1244990LAU	11791	No	NA	Low-quality	Genome-fragment	12.63	HMM-based (lower-bound)	0	1		classified	based on 5/19 ORFs	Viruses	Caudovirales	Podoviridae	NA	Vibrio phage CHOED
k119_124812SMA	37267	No	NA	High-quality	High-quality	100	AAI-based (medium-confidence)	0	1		classified	based on 22/46 ORFs	Viruses	Caudovirales	Podoviridae	not classified	not classified
k119_1248672LAU	10606	No	NA	Low-quality	Genome-fragment	24.56	AAI-based (medium-confidence)	0	1		classified	based on 6/13 ORFs	Viruses	not classified	not classified	not classified	not classified
k119_1253753LAU	2436	No	NA	Complete	High-quality	100	DTR (high-confidence)	0	1		classified	based on 2/3 ORFs	Viruses	NA	Circoviridae	NA	Circoviridae sp.
k119_1258092LAU	16528	No	NA	Low-quality	Genome-fragment	18.81	HMM-based (lower-bound)	0	1		classified	based on 8/35 ORFs	Viruses	Caudovirales	Podoviridae	not classified	not classified
k119_1258240LAU	16518	No	NA	Low-quality	Genome-fragment	32.37	AAI-based (medium-confidence)	0	1		classified	based on 9/26 ORFs	Viruses	Caudovirales	unclassified Caudovirales	not classified	not classified
k119_1260620LAU	9673	No	NA	Low-quality	Genome-fragment	5.3	AAI-based (high-confidence)	0	1		classified	based on 3/13 ORFs	Viruses	Caudovirales	Myoviridae	not classified	not classified
k119_1261490LAU	9977	No	NA	Low-quality	Genome-fragment	24.47	AAI-based (medium-confidence)	0	1		classified	based on 7/10 ORFs	Viruses	Caudovirales	Siphoviridae	not classified	not classified
k119_1261899CAY	7664	No	NA	Low-quality	Genome-fragment	4.11	AAI-based (medium-confidence)	0	1		classified	based on 6/12 ORFs	Viruses	Caudovirales	Myoviridae	not classified	not classified
k119_1263919LAU	8080	No	NA	Low-quality	Genome-fragment	23.45	AAI-based (high-confidence)	0	1		classified	based on 2/10 ORFs	Viruses	NA	not classified	NA	Vibrio phage 1.182.O._10N.286.46.E1
k119_1267695LAU	6171	No	NA	Low-quality	Genome-fragment	16.72	AAI-based (medium-confidence)	0	1		classified	based on 4/7 ORFs	Viruses	Caudovirales	unclassified Caudovirales	not classified	not classified
k119_1274228LAU	14307	No	NA	Low-quality	Genome-fragment	8.57	HMM-based (lower-bound)	0	1		classified	based on 14/19 ORFs	Viruses	Caudovirales	unclassified Caudovirales	not classified	not classified
k119_1275269LAU	5579	No	NA	Low-quality	Genome-fragment	3	AAI-based (medium-confidence)	0	1		classified	based on 5/7 ORFs	Viruses	not classified	not classified	not classified	not classified
k119_1276567LAU	7423	Yes	6979	Low-quality	Genome-fragment	6.25	AAI-based (high-confidence)	5.98	1		classified	based on 5/9 ORFs	Viruses	Caudovirales	unclassified Caudovirales	not classified	not classified
k119_1286027LAU	2239	No	NA	Complete	High-quality	100	DTR (high-confidence)	0	1.05	no viral genes detected	classified	based on 3/3 ORFs	Viruses	NA	unclassified CRESS	NA	CRESS virus sp.*
k119_1286837LAU	15025	No	NA	Low-quality	Genome-fragment	27.38	AAI-based (high-confidence)	0	1		classified	based on 10/21 ORFs	Viruses	Caudovirales	Podoviridae	not classified	not classified
k119_1299125LAU	13608	No	NA	Low-quality	Genome-fragment	13.26	AAI-based (medium-confidence)	0	1		classified	based on 7/10 ORFs	Viruses	Caudovirales	Siphoviridae	not classified	not classified
k119_1306909LAU	5022	No	NA	Low-quality	Genome-fragment	2.71	AAI-based (medium-confidence)	0	1		classified	based on 6/6 ORFs	Viruses	Caudovirales	Myoviridae	not classified	not classified
k119_13104SMA	6231	No	NA	Low-quality	Genome-fragment	9.75	AAI-based (medium-confidence)	0	1		classified	based on 7/7 ORFs	Viruses	Caudovirales	Siphoviridae	not classified	not classified
k119_1320348LAU	4421	No	NA	Low-quality	Genome-fragment	2.64	HMM-based (lower-bound)	0	1	low-confidence DTR	classified	based on 2/9 ORFs	Viruses	NA	not classified	NA	Phage sp.
k119_1327118LAU	14207	No	NA	Low-quality	Genome-fragment	32.06	AAI-based (medium-confidence)	0	1		classified	based on 9/19 ORFs	Viruses	Caudovirales	Podoviridae	not classified	not classified
k119_1328404LAU	18775	No	NA	Low-quality	Genome-fragment	10.04	AAI-based (medium-confidence)	0	1		classified	based on 18/23 ORFs	Viruses	Caudovirales	Myoviridae	NA	Lake Baikal phage Baikal-20-5m-C28
k119_1329666LAU	7994	No	NA	Low-quality	Genome-fragment	19.18	AAI-based (medium-confidence)	0	1		classified	based on 9/17 ORFs	Viruses	Caudovirales	unclassified Caudovirales	not classified	not classified
k119_1332602LAU	4552	No	NA	Not-determined	Genome-fragment	NA	NA	0	1	no viral genes detected; low-confidence DTR	classified	based on 3/11 ORFs	Viruses	not classified	not classified	not classified	not classified
k119_1335613LAU	7012	No	NA	Low-quality	Genome-fragment	12.27	AAI-based (high-confidence)	0	1		classified	based on 7/9 ORFs	Viruses	Caudovirales	unclassified Caudovirales	not classified	not classified
k119_1338496LAU	10681	No	NA	Low-quality	Genome-fragment	33	AAI-based (high-confidence)	0	1		classified	based on 6/15 ORFs	Viruses	Caudovirales	Siphoviridae	not classified	not classified
k119_1340217LAU	70239	Yes	29167	Low-quality	Genome-fragment	42.83	HMM-based (lower-bound)	58.47	1	low-confidence Provirus	classified	based on 22/44 ORFs	Viruses	Caudovirales	Siphoviridae	not classified	not classified
k119_1345097LAU	6742	No	NA	Low-quality	Genome-fragment	16.7	AAI-based (medium-confidence)	0	1		classified	based on 6/9 ORFs	Viruses	Caudovirales	Siphoviridae	NA	Pseudoalteromonas phage BS5
k119_1346073LAU	6181	No	NA	Low-quality	Genome-fragment	3.23	HMM-based (lower-bound)	0	1		classified	based on 4/5 ORFs	Viruses	Caudovirales	Myoviridae	not classified	not classified
k119_1348772CAY	19274	No	NA	Low-quality	Genome-fragment	10.41	AAI-based (high-confidence)	0	1		classified	based on 8/15 ORFs	Viruses	Caudovirales	Myoviridae	not classified	not classified
k119_1349028LAU	2292	No	NA	Complete	High-quality	100	DTR (high-confidence)	0	1.05		classified	based on 2/3 ORFs	Viruses	not classified	not classified	not classified	not classified
k119_1356196LAU	7778	No	NA	Low-quality	Genome-fragment	4.37	AAI-based (medium-confidence)	0	1		classified	based on 3/6 ORFs	Viruses	Caudovirales	Myoviridae	not classified	not classified
k119_135705LAU	5798	No	NA	Not-determined	Genome-fragment	NA	NA	0	1	no viral genes detected; low-confidence DTR	classified	based on 1/7 ORFs	not classified	not classified	not classified	not classified	not classified
k119_1367164LAU	2520	No	NA	Complete	High-quality	100	DTR (high-confidence)	0	1		classified	based on 1/2 ORFs	Viruses	NA	unclassified CRESS	NA	Dragonfly larvae associated circular virus-10
k119_13678LAU	2058	No	NA	Complete	High-quality	100	DTR (high-confidence)	0	1.05		classified	based on 2/3 ORFs	Viruses	NA	unclassified CRESS	NA	CRESS virus sp.*
k119_1368252LAU	7804	No	NA	Low-quality	Genome-fragment	12.38	HMM-based (lower-bound)	0	1		classified	based on 6/14 ORFs	Viruses	Caudovirales	unclassified Caudovirales	not classified	not classified
k119_1368725LAU	2332	No	NA	Complete	High-quality	100	DTR (high-confidence)	0	1.05		classified	based on 2/4 ORFs	Viruses	NA	unclassified CRESS	NA	CRESS virus sp.*
k119_1374364LAU	18753	No	NA	Low-quality	Genome-fragment	4.68	AAI-based (medium-confidence)	0	1		classified	based on 17/24 ORFs	Viruses	Caudovirales	Myoviridae	not classified	not classified
k119_1382822LAU	2112	No	NA	Complete	High-quality	100	DTR (high-confidence)	0	1.1		classified	based on 2/3 ORFs	Viruses	NA	Circoviridae	NA	Circoviridae sp.
k119_1383528LAU	24100	No	NA	Low-quality	Genome-fragment	36.33	AAI-based (medium-confidence)	0	1		classified	based on 9/34 ORFs	Viruses	Caudovirales	Siphoviridae	not classified	not classified
k119_1383669LAU	17302	Yes	14424	Low-quality	Genome-fragment	7.74	AAI-based (medium-confidence)	16.63	1		classified	based on 14/23 ORFs	Viruses	Caudovirales	Myoviridae	not classified	not classified
k119_1385076LAU	2388	No	NA	Complete	High-quality	100	DTR (high-confidence)	0	1		classified	based on 3/3 ORFs	Viruses	not classified	not classified	not classified	not classified
k119_1386522LAU	6646	No	NA	Low-quality	Genome-fragment	5.86	AAI-based (medium-confidence)	0	1		classified	based on 5/13 ORFs	Viruses	Caudovirales	Siphoviridae	not classified	not classified
k119_1387814LAU	8715	No	NA	Low-quality	Genome-fragment	18.29	AAI-based (medium-confidence)	0	1		classified	based on 6/16 ORFs	Viruses	Caudovirales	Podoviridae	not classified	not classified
k119_1399202LAU	2374	No	NA	Not-determined	Genome-fragment	NA	NA	0	1.05	no viral genes detected; low-confidence DTR	classified	based on 2/3 ORFs	Viruses	NA	unclassified CRESS	NA	CRESS virus sp.*
k119_1410440CAY	6159	No	NA	Low-quality	Genome-fragment	3.33	AAI-based (medium-confidence)	0	1		classified	based on 6/11 ORFs	Viruses	Caudovirales	Myoviridae	not classified	not classified
k119_1410747LAU	6434	No	NA	Low-quality	Genome-fragment	1.68	AAI-based (medium-confidence)	0	1		classified	based on 2/8 ORFs	Viruses	Caudovirales	Myoviridae	NA	Pseudomonas phage vB_PaeM_PA5oct
k119_1413808LAU	14092	No	NA	Low-quality	Genome-fragment	3.81	AAI-based (medium-confidence)	0	1		classified	based on 7/15 ORFs	Viruses	Caudovirales	Myoviridae	not classified	not classified
k119_1414821LAU	9156	Yes	4270	Low-quality	Genome-fragment	1.11	AAI-based (medium-confidence)	53.36	1		classified	based on 7/10 ORFs	Viruses	Caudovirales	Myoviridae	not classified	not classified
k119_1414957LAU	8314	No	NA	Low-quality	Genome-fragment	7.33	AAI-based (medium-confidence)	0	1		classified	based on 10/11 ORFs	Viruses	Caudovirales	Siphoviridae	not classified	not classified
k119_1415229CAY	9376	No	NA	Low-quality	Genome-fragment	20.29	AAI-based (medium-confidence)	0	1		classified	based on 5/10 ORFs	Viruses	Caudovirales	Myoviridae	not classified	not classified
k119_1416644LAU	8782	No	NA	Low-quality	Genome-fragment	14.56	AAI-based (high-confidence)	0	1		classified	based on 7/11 ORFs	Viruses	NA	not classified	NA	Gammaproteobacteria virus GOV_bin_2604
k119_1420714LAU	9938	No	NA	Low-quality	Genome-fragment	29.52	AAI-based (high-confidence)	0	1		classified	based on 7/17 ORFs	Viruses	not classified	not classified	not classified	not classified
k119_1427571LAU	10308	No	NA	Low-quality	Genome-fragment	26.7	AAI-based (medium-confidence)	0	1		classified	based on 3/15 ORFs	Viruses	Caudovirales	Siphoviridae	not classified	not classified
k119_1428224LAU	15143	No	NA	Low-quality	Genome-fragment	18.18	HMM-based (lower-bound)	0	1		classified	based on 10/20 ORFs	Viruses	Caudovirales	Myoviridae	not classified	not classified
k119_1436465LAU	16155	No	NA	Low-quality	Genome-fragment	33.93	AAI-based (medium-confidence)	0	1		classified	based on 9/12 ORFs	Viruses	Caudovirales	Siphoviridae	not classified	not classified
k119_1437966LAU	5305	No	NA	Low-quality	Genome-fragment	13.89	AAI-based (high-confidence)	0	1		classified	based on 6/12 ORFs	Viruses	Caudovirales	unclassified Caudovirales	not classified	not classified
k119_1444011LAU	9389	No	NA	Low-quality	Genome-fragment	17.53	AAI-based (high-confidence)	0	1		classified	based on 7/15 ORFs	Viruses	Caudovirales	Podoviridae	NA	Puniceispirillum phage HMO-2011
k119_1447103LAU	13751	No	NA	Low-quality	Genome-fragment	23.68	AAI-based (medium-confidence)	0	1		classified	based on 6/14 ORFs	Viruses	not classified	not classified	not classified	not classified
k119_1448433LAU	11384	No	NA	Low-quality	Genome-fragment	30.33	AAI-based (medium-confidence)	0	1		classified	based on 9/19 ORFs	Viruses	not classified	not classified	not classified	not classified
k119_1452248CAY	6783	Yes	2453	Low-quality	Genome-fragment	1.07	HMM-based (lower-bound)	63.84	1		classified	based on 5/6 ORFs	Viruses	not classified	not classified	not classified	not classified
k119_1466623CAY	5224	No	NA	Low-quality	Genome-fragment	3.71	AAI-based (medium-confidence)	0	1		classified	based on 6/9 ORFs	Viruses	Caudovirales	unclassified Caudovirales	not classified	not classified
k119_1478221LAU	32906	No	NA	Low-quality	Genome-fragment	13.12	AAI-based (medium-confidence)	0	1		classified	based on 8/26 ORFs	Viruses	Caudovirales	Myoviridae	not classified	not classified
k119_1479308LAU	2390	No	NA	Not-determined	Genome-fragment	NA	NA	0	1.05	no viral genes detected; low-confidence DTR	classified	based on 2/3 ORFs	Viruses	NA	unclassified CRESS	NA	CRESS virus sp.*
k119_148425SMA	6182	No	NA	Low-quality	Genome-fragment	10.12	AAI-based (medium-confidence)	0	1		classified	based on 3/9 ORFs	Viruses	Caudovirales	Siphoviridae	not classified	not classified
k119_1485769LAU	14541	Yes	8966	Low-quality	Genome-fragment	10.43	HMM-based (lower-bound)	38.34	1		classified	based on 9/22 ORFs	Viruses	Caudovirales	unclassified Caudovirales	not classified	not classified
k119_1495193LAU	7998	No	NA	Low-quality	Genome-fragment	15.46	AAI-based (medium-confidence)	0	1		classified	based on 8/10 ORFs	Viruses	Caudovirales	Siphoviridae	not classified	not classified
k119_1496237LAU	10311	No	NA	Low-quality	Genome-fragment	4.42	HMM-based (lower-bound)	0	1		classified	based on 6/18 ORFs	Viruses	Caudovirales	Myoviridae	not classified	not classified
k119_1501126LAU	24068	No	NA	Medium-quality	Genome-fragment	64.25	AAI-based (high-confidence)	0	1		classified	based on 21/35 ORFs	Viruses	Caudovirales	Siphoviridae	not classified	not classified
k119_1505611LAU	2060	No	NA	Complete	High-quality	100	DTR (high-confidence)	0	1.1		classified	based on 2/2 ORFs	Viruses	NA	Circoviridae	NA	Avon-Heathcote Estuary associated circular virus 2
k119_1506068LAU	10970	No	NA	Low-quality	Genome-fragment	6.14	AAI-based (high-confidence)	0	1		classified	based on 6/7 ORFs	Viruses	Caudovirales	Myoviridae	NA	Pelagibacter phage HTVC008M
k119_1508396LAU	5777	No	NA	Low-quality	Genome-fragment	17.03	AAI-based (medium-confidence)	0	1		classified	based on 2/8 ORFs	Viruses	NA	not classified	NA	Dunaliella viridis virus SI2
k119_1509405LAU	11885	No	NA	Low-quality	Genome-fragment	6.27	AAI-based (medium-confidence)	0	1		classified	based on 10/17 ORFs	Viruses	Caudovirales	Myoviridae	not classified	not classified
k119_1510149LAU	5694	No	NA	Low-quality	Genome-fragment	3.11	AAI-based (medium-confidence)	0	1		classified	based on 4/7 ORFs	Viruses	Caudovirales	Myoviridae	NA	Stenotrophomonas phage vB_SmaS-DLP_6
k119_151312SMA	7575	No	NA	Low-quality	Genome-fragment	18.94	AAI-based (medium-confidence)	0	1		classified	based on 6/16 ORFs	Viruses	Caudovirales	unclassified Caudovirales	not classified	not classified
k119_1516776LAU	9343	No	NA	Low-quality	Genome-fragment	8.22	AAI-based (medium-confidence)	0	1		classified	based on 8/14 ORFs	Viruses	Caudovirales	Siphoviridae	not classified	not classified
k119_1518802CAY	6673	Yes	5430	Low-quality	Genome-fragment	3.05	AAI-based (medium-confidence)	18.63	1		classified	based on 5/8 ORFs	Viruses	Caudovirales	unclassified Caudovirales	not classified	not classified
k119_1522275LAU	13478	No	NA	Low-quality	Genome-fragment	9.18	HMM-based (lower-bound)	0	1		classified	based on 6/21 ORFs	Viruses	Caudovirales	unclassified Caudovirales	not classified	not classified
k119_1522956LAU	32826	No	NA	Low-quality	Genome-fragment	29.42	AAI-based (high-confidence)	0	1		classified	based on 16/51 ORFs	Viruses	not classified	not classified	not classified	not classified
k119_1523822LAU	5727	No	NA	Low-quality	Genome-fragment	3.06	AAI-based (medium-confidence)	0	1		classified	based on 7/8 ORFs	Viruses	Caudovirales	Myoviridae	not classified	not classified
k119_152608LAU	2097	No	NA	Complete	High-quality	100	DTR (medium-confidence)	0	1		classified	based on 3/3 ORFs	Viruses	NA	unclassified CRESS	NA	CRESS virus sp.*
k119_1526281LAU	8184	No	NA	Low-quality	Genome-fragment	11.92	HMM-based (lower-bound)	0	1		classified	based on 4/11 ORFs	Viruses	Caudovirales	Podoviridae	not classified	not classified
k119_1528721LAU	11611	No	NA	Low-quality	Genome-fragment	27.93	AAI-based (high-confidence)	0	1		classified	based on 7/10 ORFs	Viruses	Caudovirales	Siphoviridae	NA	Pseudoalteromonas phage BS5
k119_1530402LAU	11580	No	NA	Low-quality	Genome-fragment	6.34	AAI-based (medium-confidence)	0	1		classified	based on 8/11 ORFs	Viruses	Caudovirales	Myoviridae	NA	Lake Baikal phage Baikal-20-5m-C28
k119_1532009LAU	12223	No	NA	Low-quality	Genome-fragment	31.1	AAI-based (medium-confidence)	0	1		classified	based on 2/17 ORFs	Viruses	not classified	not classified	not classified	not classified
k119_1532247LAU	6706	Yes	4277	Low-quality	Genome-fragment	2.23	HMM-based (lower-bound)	36.22	1		classified	based on 7/9 ORFs	Viruses	Caudovirales	Myoviridae	Firehammervirus	Campylobacter virus CP220
k119_1536970LAU	8406	No	NA	Low-quality	Genome-fragment	3.87	AAI-based (medium-confidence)	0	1		classified	based on 4/7 ORFs	Viruses	not classified	not classified	not classified	not classified
k119_1543514LAU	13849	No	NA	Low-quality	Genome-fragment	19.88	HMM-based (lower-bound)	0	1		classified	based on 6/24 ORFs	Viruses	Caudovirales	Siphoviridae	not classified	not classified
k119_1547335LAU	4302	No	NA	Low-quality	Genome-fragment	3.16	HMM-based (lower-bound)	0	1	low-confidence DTR	classified	based on 3/10 ORFs	Viruses	NA	not classified	NA	Circular genetic element sp.
k119_1548802LAU	3572	No	NA	Complete	High-quality	100	DTR (high-confidence)	0	1		classified	based on 5/9 ORFs	Viruses	NA	unclassified CRESS	NA	Circular genetic element sp.
k119_1549808LAU	13507	No	NA	Low-quality	Genome-fragment	33.11	AAI-based (medium-confidence)	0	1		classified	based on 9/16 ORFs	Viruses	Caudovirales	Podoviridae	NA	Podovirus Lau218
k119_1550604LAU	5729	No	NA	Low-quality	Genome-fragment	13.08	AAI-based (medium-confidence)	0	1		classified	based on 4/7 ORFs	Viruses	Caudovirales	Siphoviridae	not classified	not classified
k119_1554003LAU	14140	No	NA	Low-quality	Genome-fragment	16.73	HMM-based (lower-bound)	0	1		classified	based on 6/19 ORFs	Viruses	Caudovirales	Podoviridae	not classified	not classified
k119_1556619LAU	5096	Yes	2333	Low-quality	Genome-fragment	3.4	HMM-based (lower-bound)	54.22	1	low-confidence DTR	classified	based on 2/7 ORFs	Viruses	Caudovirales	Myoviridae	not classified	not classified
k119_155724SMA	40140	No	NA	Complete	High-quality	100	DTR (medium-confidence)	0	1		classified	based on 22/72 ORFs	Viruses	Caudovirales	Podoviridae	not classified	not classified
k119_1564781LAU	5477	No	NA	Low-quality	Genome-fragment	9.34	AAI-based (high-confidence)	0	1		classified	based on 5/7 ORFs	Viruses	not classified	not classified	not classified	not classified
k119_1573461LAU	66760	No	NA	Low-quality	Genome-fragment	36.85	AAI-based (medium-confidence)	0	1		classified	based on 25/74 ORFs	Viruses	Caudovirales	unclassified Caudovirales	not classified	not classified
k119_1578019LAU	4009	No	NA	Complete	High-quality	100	DTR (high-confidence)	0	1		classified	based on 3/4 ORFs	Viruses	NA	Circoviridae	NA	Circoviridae sp.
k119_1583164LAU	2125	No	NA	Complete	High-quality	100	DTR (high-confidence)	0	1.1		classified	based on 3/3 ORFs	Viruses	NA	unclassified CRESS	NA	Circular genetic element sp.
k119_1597117LAU	8852	No	NA	Low-quality	Genome-fragment	15.16	HMM-based (lower-bound)	0	1		classified	based on 4/13 ORFs	Viruses	Caudovirales	Siphoviridae	not classified	not classified
k119_1597613LAU	9742	No	NA	Low-quality	Genome-fragment	6.46	AAI-based (medium-confidence)	0	1	no viral genes detected	classified	based on 5/12 ORFs	Viruses	NA	Phycodnaviridae	Chlorovirus	not classified
k119_1606989LAU	10967	No	NA	Low-quality	Genome-fragment	7.1	AAI-based (medium-confidence)	0	1		classified	based on 6/9 ORFs	Viruses	Caudovirales	Myoviridae	not classified	not classified
k119_1609891LAU	14093	No	NA	Low-quality	Genome-fragment	7.46	AAI-based (medium-confidence)	0	1		classified	based on 10/18 ORFs	Viruses	Caudovirales	Myoviridae	not classified	not classified
k119_1613574LAU	3155	No	NA	Medium-quality	Genome-fragment	75.82	HMM-based (lower-bound)	0	1	low-confidence DTR	classified	based on 1/3 ORFs	Viruses	NA	unclassified CRESS	NA	CRESS virus sp.*
k119_1616289LAU	7615	No	NA	Low-quality	Genome-fragment	13.84	AAI-based (high-confidence)	0	1		classified	based on 3/9 ORFs	Viruses	Caudovirales	Podoviridae	not classified	not classified
k119_1619756LAU	7619	No	NA	Low-quality	Genome-fragment	4.07	AAI-based (medium-confidence)	0	1		classified	based on 9/16 ORFs	Viruses	Caudovirales	Myoviridae	NA	Lake Baikal phage Baikal-20-5m-C28
k119_1624970LAU	7968	No	NA	Low-quality	Genome-fragment	7.14	AAI-based (high-confidence)	0	1		classified	based on 2/14 ORFs	Viruses	Caudovirales	Myoviridae	not classified	not classified
k119_1626193LAU	6087	No	NA	Low-quality	Genome-fragment	17.13	AAI-based (medium-confidence)	0	1		classified	based on 2/6 ORFs	Viruses	not classified	not classified	not classified	not classified
k119_1630908LAU	5686	No	NA	Low-quality	Genome-fragment	3.73	AAI-based (high-confidence)	0	1		classified	based on 2/4 ORFs	Viruses	Caudovirales	Siphoviridae	not classified	not classified
k119_1632415LAU	6831	No	NA	Low-quality	Genome-fragment	20.14	AAI-based (high-confidence)	0	1		classified	based on 7/16 ORFs	Viruses	not classified	not classified	not classified	not classified
k119_1637653LAU	4652	No	NA	Complete	High-quality	100	DTR (high-confidence)	0	1		classified	based on 5/9 ORFs	Viruses	not classified	not classified	not classified	not classified
k119_1638655LAU	2211	No	NA	Not-determined	Genome-fragment	NA	NA	0	1.05	no viral genes detected; low-confidence DTR	classified	based on 1/3 ORFs	Viruses	not classified	not classified	not classified	not classified
k119_1643234LAU	9009	No	NA	Low-quality	Genome-fragment	12	HMM-based (lower-bound)	0	1		classified	based on 7/13 ORFs	Viruses	Caudovirales	unclassified Caudovirales	not classified	not classified
k119_1651346LAU	35085	No	NA	Low-quality	Genome-fragment	18.35	AAI-based (medium-confidence)	0	1		classified	based on 17/35 ORFs	Viruses	Caudovirales	unclassified Caudovirales	not classified	not classified
k119_1654463LAU	2125	No	NA	Low-quality	Genome-fragment	9.35	AAI-based (medium-confidence)	0	1	low-confidence DTR	classified	based on 2/3 ORFs	Viruses	NA	unclassified CRESS	NA	CRESS virus sp.*
k119_165622LAU	9828	No	NA	Low-quality	Genome-fragment	13.22	AAI-based (medium-confidence)	0	1		classified	based on 6/11 ORFs	Viruses	Caudovirales	Podoviridae	not classified	not classified
k119_1658574LAU	5885	No	NA	Low-quality	Genome-fragment	2.46	AAI-based (medium-confidence)	0	1		classified	based on 4/6 ORFs	Viruses	Caudovirales	Myoviridae	not classified	not classified
k119_166602SMA	6610	No	NA	Low-quality	Genome-fragment	1.55	AAI-based (medium-confidence)	0	1		classified	based on 2/9 ORFs	Viruses	Caudovirales	Myoviridae	NA	Bacillus virus G
k119_1667485LAU	5210	No	NA	Low-quality	Genome-fragment	2.79	AAI-based (high-confidence)	0	1	no viral genes detected	classified	based on 6/7 ORFs	Viruses	Caudovirales	Myoviridae	not classified	not classified
k119_1669146LAU	5186	No	NA	Low-quality	Genome-fragment	12.94	AAI-based (medium-confidence)	0	1		classified	based on 3/5 ORFs	Viruses	Caudovirales	Podoviridae	NA	Vibrio phage PVA1
k119_1670438LAU	2741	No	NA	Complete	High-quality	100	DTR (high-confidence)	0	1		classified	based on 2/2 ORFs	Viruses	not classified	not classified	not classified	not classified
k119_1671896LAU	2031	No	NA	Complete	High-quality	100	DTR (high-confidence)	0	1.1		classified	based on 3/3 ORFs	Viruses	not classified	not classified	not classified	not classified
k119_1675388LAU	9792	No	NA	Low-quality	Genome-fragment	26.15	AAI-based (medium-confidence)	0	1		classified	based on 8/17 ORFs	Viruses	Caudovirales	unclassified Caudovirales	not classified	not classified
k119_1677087LAU	10335	No	NA	Low-quality	Genome-fragment	5.17	AAI-based (medium-confidence)	0	1		classified	based on 7/12 ORFs	Viruses	Caudovirales	Myoviridae	not classified	not classified
k119_167939SMA	16731	No	NA	Low-quality	Genome-fragment	42.6	AAI-based (medium-confidence)	0	1		classified	based on 6/30 ORFs	Viruses	Caudovirales	Siphoviridae	not classified	not classified
k119_168160LAU	8050	No	NA	Low-quality	Genome-fragment	9.24	HMM-based (lower-bound)	0	1		classified	based on 2/9 ORFs	Viruses	Caudovirales	Siphoviridae	NA	Alteromonas phage P24
k119_1683225LAU	9498	No	NA	Low-quality	Genome-fragment	24.89	AAI-based (high-confidence)	0	1		classified	based on 7/17 ORFs	Viruses	not classified	not classified	not classified	not classified
k119_1685645LAU	11165	No	NA	Low-quality	Genome-fragment	6.11	AAI-based (high-confidence)	0	1		classified	based on 3/18 ORFs	Viruses	Caudovirales	Myoviridae	not classified	not classified
k119_1691973LAU	4594	No	NA	Complete	High-quality	100	DTR (medium-confidence)	0	1		classified	based on 6/10 ORFs	Viruses	not classified	not classified	not classified	not classified
k119_1693958LAU	9871	No	NA	Low-quality	Genome-fragment	27.97	AAI-based (high-confidence)	0	1		classified	based on 11/16 ORFs	Viruses	Caudovirales	Siphoviridae	not classified	not classified
k119_1694332LAU	4407	No	NA	Complete	High-quality	100	DTR (high-confidence)	0	1		classified	based on 6/6 ORFs	Viruses	NA	Microviridae	not classified	not classified
k119_1699520LAU	24038	No	NA	Low-quality	Genome-fragment	32.18	HMM-based (lower-bound)	0	1		classified	based on 6/24 ORFs	Viruses	Caudovirales	unclassified Caudovirales	not classified	not classified
k119_1707559LAU	16007	No	NA	Low-quality	Genome-fragment	18.11	HMM-based (lower-bound)	0	1		classified	based on 7/19 ORFs	Viruses	Caudovirales	Siphoviridae	not classified	not classified
k119_1709000LAU	13637	No	NA	Low-quality	Genome-fragment	7.41	AAI-based (medium-confidence)	0	1		classified	based on 8/10 ORFs	Viruses	Caudovirales	Myoviridae	NA	Lake Baikal phage Baikal-20-5m-C28
k119_1709111LAU	10761	No	NA	Low-quality	Genome-fragment	5.92	AAI-based (medium-confidence)	0	1		classified	based on 4/11 ORFs	Viruses	Caudovirales	Myoviridae	NA	Rhodothermus phage RM378
k119_1713425LAU	5212	Yes	3691	Low-quality	Genome-fragment	1.99	AAI-based (medium-confidence)	29.18	1		classified	based on 7/7 ORFs	Viruses	Caudovirales	Myoviridae	not classified	not classified
k119_1714082LAU	5153	No	NA	Low-quality	Genome-fragment	13.91	AAI-based (high-confidence)	0	1		classified	based on 6/8 ORFs	Viruses	Caudovirales	Myoviridae	not classified	not classified
k119_1716519LAU	2076	No	NA	Low-quality	Genome-fragment	9.73	AAI-based (high-confidence)	0	1.1	low-confidence DTR	classified	based on 3/3 ORFs	Viruses	NA	unclassified CRESS	NA	CRESS virus sp.*
k119_1734537LAU	7312	No	NA	Low-quality	Genome-fragment	3.8	AAI-based (medium-confidence)	0	1		classified	based on 10/10 ORFs	Viruses	Caudovirales	Myoviridae	not classified	not classified
k119_1737390LAU	6797	No	NA	Low-quality	Genome-fragment	3.48	AAI-based (high-confidence)	0	1	no viral genes detected	classified	based on 6/10 ORFs	Viruses	not classified	not classified	not classified	not classified
k119_174394CAY	6188	No	NA	Low-quality	Genome-fragment	10.73	AAI-based (high-confidence)	0	1		classified	based on 8/9 ORFs	Viruses	Caudovirales	Podoviridae	NA	Vibrio phage douglas 12A4
k119_1749638LAU	6232	No	NA	Low-quality	Genome-fragment	11.44	AAI-based (medium-confidence)	0	1		classified	based on 4/10 ORFs	Viruses	Caudovirales	unclassified Caudovirales	not classified	not classified
k119_1753329LAU	2099	No	NA	Complete	High-quality	100	DTR (high-confidence)	0	1.05		classified	based on 2/2 ORFs	Viruses	NA	unclassified CRESS	NA	CRESS virus sp.*
k119_1761332LAU	23645	No	NA	Low-quality	Genome-fragment	6.6	AAI-based (high-confidence)	0	1		classified	based on 8/12 ORFs	Viruses	Caudovirales	Myoviridae	NA	Pseudomonas phage vB_PaeM_PA5oct
k119_1762236LAU	8695	No	NA	Low-quality	Genome-fragment	4.73	AAI-based (medium-confidence)	0	1		classified	based on 7/8 ORFs	Viruses	not classified	not classified	not classified	not classified
k119_1765967LAU	15090	No	NA	Low-quality	Genome-fragment	32.71	AAI-based (medium-confidence)	0	1		classified	based on 3/25 ORFs	Viruses	Caudovirales	Siphoviridae	Helsingorvirus	Cellulophaga virus Cba121
k119_1766723LAU	35716	Yes	29740	Medium-quality	Genome-fragment	64.99	AAI-based (medium-confidence)	16.73	1		classified	based on 17/55 ORFs	Viruses	Caudovirales	Siphoviridae	not classified	not classified
k119_1766815LAU	2257	No	NA	Complete	High-quality	100	DTR (high-confidence)	0	1.05		classified	based on 2/3 ORFs	Viruses	NA	Circoviridae	NA	Circoviridae sp.
k119_1771933LAU	4643	No	NA	Low-quality	Genome-fragment	7.28	HMM-based (lower-bound)	0	1	low-confidence DTR	classified	based on 2/10 ORFs	Viruses	NA	not classified	NA	Phage sp.
k119_1772799LAU	12201	No	NA	Low-quality	Genome-fragment	7.02	AAI-based (medium-confidence)	0	1		classified	based on 3/13 ORFs	Viruses	Caudovirales	Myoviridae	not classified	not classified
k119_1774038LAU	33869	No	NA	Low-quality	Genome-fragment	18.02	AAI-based (medium-confidence)	0	1		classified	based on 13/32 ORFs	Viruses	not classified	not classified	not classified	not classified
k119_1774713LAU	10078	No	NA	Low-quality	Genome-fragment	24.51	AAI-based (high-confidence)	0	1		classified	based on 5/22 ORFs	Viruses	Caudovirales	Podoviridae	not classified	not classified
k119_1775704LAU	33835	No	NA	Low-quality	Genome-fragment	15.95	AAI-based (high-confidence)	0	1		classified	based on 19/41 ORFs	Viruses	not classified	not classified	not classified	not classified
k119_17803LAU	7912	No	NA	Low-quality	Genome-fragment	11.52	HMM-based (lower-bound)	0	1		classified	based on 6/12 ORFs	Viruses	Caudovirales	Podoviridae	not classified	not classified
k119_1780819LAU	5452	No	NA	Low-quality	Genome-fragment	7.53	AAI-based (high-confidence)	0	1		classified	based on 4/5 ORFs	Viruses	Caudovirales	Podoviridae	not classified	not classified
k119_1781277LAU	8351	No	NA	Low-quality	Genome-fragment	4.2	AAI-based (medium-confidence)	0	1		classified	based on 6/7 ORFs	Viruses	Caudovirales	Myoviridae	not classified	not classified
k119_1783008LAU	5345	No	NA	High-quality	High-quality	90.93	AAI-based (high-confidence)	0	1		classified	based on 2/7 ORFs	Viruses	NA	Microviridae	NA	Eel River basin pequenovirus
k119_1788022LAU	5346	No	NA	Low-quality	Genome-fragment	2.75	AAI-based (medium-confidence)	0	1		classified	based on 2/6 ORFs	Viruses	not classified	not classified	not classified	not classified
k119_178826LAU	5010	No	NA	Low-quality	Genome-fragment	2.66	AAI-based (medium-confidence)	0	1		classified	based on 7/7 ORFs	Viruses	Caudovirales	Myoviridae	not classified	not classified
k119_1791356LAU	5163	No	NA	Low-quality	Genome-fragment	4.05	HMM-based (lower-bound)	0	1		classified	based on 4/9 ORFs	Viruses	Caudovirales	Podoviridae	not classified	not classified
k119_179799SMA	33286	No	NA	Complete	High-quality	100	DTR (high-confidence)	0	1		classified	based on 16/48 ORFs	Viruses	Caudovirales	Siphoviridae	not classified	not classified
k119_1798252LAU	2994	No	NA	Complete	High-quality	100	DTR (high-confidence)	0	1		classified	based on 3/3 ORFs	Viruses	not classified	not classified	not classified	not classified
k119_1806072LAU	6007	No	NA	Low-quality	Genome-fragment	6.1	AAI-based (medium-confidence)	0	1		classified	based on 6/7 ORFs	Viruses	Caudovirales	unclassified Caudovirales	not classified	not classified
k119_181495SMA	41629	No	NA	Complete	High-quality	100	DTR (high-confidence)	0	1		classified	based on 23/48 ORFs	Viruses	Caudovirales	unclassified Caudovirales	not classified	not classified
k119_181845LAU	2431	No	NA	Complete	High-quality	100	DTR (high-confidence)	0	1		classified	based on 2/2 ORFs	Viruses	NA	unclassified CRESS	NA	CRESS virus sp.*
k119_1818529LAU	13095	No	NA	Low-quality	Genome-fragment	27.27	AAI-based (high-confidence)	0	1		classified	based on 1/14 ORFs	Viruses	Caudovirales	Podoviridae	NA	Vibrio phage douglas 12A4
k119_1818648LAU	13439	No	NA	Low-quality	Genome-fragment	38.16	AAI-based (medium-confidence)	0	1		classified	based on 5/18 ORFs	Viruses	Caudovirales	Siphoviridae	not classified	not classified
k119_1821971LAU	35316	No	NA	Low-quality	Genome-fragment	18.87	AAI-based (high-confidence)	0	1		classified	based on 15/19 ORFs	Viruses	Caudovirales	Myoviridae	not classified	not classified
k119_1825928LAU	6689	No	NA	Not-determined	Genome-fragment	NA	NA	0	1	no viral genes detected; low-confidence DTR	classified	based on 1/15 ORFs	Viruses	NA	Microviridae	NA	Microviridae sp.
k119_1830561LAU	2533	No	NA	Low-quality	Genome-fragment	1.53	HMM-based (lower-bound)	0	1	low-confidence DTR	classified	based on 1/8 ORFs	not classified	not classified	not classified	not classified	not classified
k119_1835146LAU	13897	No	NA	Low-quality	Genome-fragment	11.24	HMM-based (lower-bound)	0	1		classified	based on 5/5 ORFs	Viruses	Caudovirales	Siphoviridae	not classified	not classified
k119_1835951LAU	8613	No	NA	Low-quality	Genome-fragment	21.22	AAI-based (high-confidence)	0	1		classified	based on 6/10 ORFs	Viruses	Caudovirales	Siphoviridae	not classified	not classified
k119_1837689LAU	10326	No	NA	Low-quality	Genome-fragment	9.2	AAI-based (medium-confidence)	0	1		classified	based on 9/12 ORFs	Viruses	Caudovirales	Siphoviridae	not classified	not classified
k119_184164SMA	8142	No	NA	Low-quality	Genome-fragment	24.38	HMM-based (lower-bound)	0	1	low-confidence DTR	classified	based on 2/21 ORFs	Viruses	NA	Tectiviridae	NA	Methanosarcina spherical virus
k119_1842170LAU	5334	No	NA	Low-quality	Genome-fragment	2.68	AAI-based (medium-confidence)	0	1		classified	based on 2/4 ORFs	Viruses	Caudovirales	Myoviridae	Thornevirus	Bacillus virus SP15*
k119_1843960LAU	11341	No	NA	Low-quality	Genome-fragment	20.23	HMM-based (lower-bound)	0	1		classified	based on 7/14 ORFs	Viruses	Caudovirales	Podoviridae	not classified	not classified
k119_1844781LAU	31576	No	NA	Low-quality	Genome-fragment	16.74	AAI-based (medium-confidence)	0	1		classified	based on 17/24 ORFs	Viruses	Caudovirales	Myoviridae	not classified	not classified
k119_1847644LAU	10898	No	NA	Low-quality	Genome-fragment	29.7	AAI-based (medium-confidence)	0	1		classified	based on 8/20 ORFs	Viruses	Caudovirales	Podoviridae	not classified	not classified
k119_1849411LAU	7883	No	NA	Low-quality	Genome-fragment	5.03	AAI-based (medium-confidence)	0	1		classified	based on 5/12 ORFs	Viruses	Caudovirales	Myoviridae	not classified	not classified
k119_1850707LAU	6917	No	NA	Low-quality	Genome-fragment	17.64	AAI-based (medium-confidence)	0	1		classified	based on 5/8 ORFs	Viruses	Caudovirales	Podoviridae	NA	Pelagibacter phage HTVC010P
k119_185079SMA	4365	No	NA	Complete	High-quality	100	DTR (high-confidence)	0	1		classified	based on 6/6 ORFs	Viruses	NA	Microviridae	not classified	not classified
k119_1858804LAU	6299	No	NA	Low-quality	Genome-fragment	10.7	AAI-based (high-confidence)	0	1		classified	based on 4/8 ORFs	Viruses	NA	not classified	NA	Gammaproteobacteria virus GOV_bin_2604
k119_1862361LAU	7422	No	NA	Low-quality	Genome-fragment	3.58	AAI-based (high-confidence)	0	1		classified	based on 7/7 ORFs	Viruses	Caudovirales	Myoviridae	not classified	not classified
k119_186274SMA	2317	No	NA	Low-quality	Genome-fragment	1.43	HMM-based (lower-bound)	0	1	low-confidence DTR	classified	based on 1/4 ORFs	Viruses	Caudovirales	Ackermannviridae	not classified	not classified
k119_1865365LAU	5167	Yes	598	Low-quality	Genome-fragment	0.34	AAI-based (medium-confidence)	88.43	1		classified	based on 7/10 ORFs	Viruses	Caudovirales	unclassified Caudovirales	not classified	not classified
k119_1866152LAU	7097	No	NA	Low-quality	Genome-fragment	3.7	HMM-based (lower-bound)	0	1	low-confidence DTR	classified	based on 2/13 ORFs	Viruses	Caudovirales	Myoviridae	not classified	not classified
k119_1867155LAU	7746	No	NA	Low-quality	Genome-fragment	19.19	AAI-based (medium-confidence)	0	1		classified	based on 5/10 ORFs	Viruses	Caudovirales	Podoviridae	NA	Synechococcus phage S-CBP2
k119_1878340LAU	7437	No	NA	Low-quality	Genome-fragment	4.06	AAI-based (medium-confidence)	0	1		classified	based on 8/9 ORFs	Viruses	Caudovirales	Myoviridae	not classified	not classified
k119_1885078LAU	169827	Yes	44875	Medium-quality	Genome-fragment	58.53	HMM-based (lower-bound)	73.58	1	low-confidence Provirus	classified	based on 20/56 ORFs	Viruses	Caudovirales	Siphoviridae	not classified	not classified
k119_1890128LAU	12575	No	NA	Low-quality	Genome-fragment	17.59	HMM-based (lower-bound)	0	1		classified	based on 1/11 ORFs	Viruses	Caudovirales	unclassified Caudovirales	not classified	not classified
k119_1894117LAU	15665	No	NA	Low-quality	Genome-fragment	8.15	AAI-based (medium-confidence)	0	1		classified	based on 12/14 ORFs	Viruses	Caudovirales	Myoviridae	not classified	not classified
k119_1900959LAU	6206	No	NA	Low-quality	Genome-fragment	14.45	AAI-based (medium-confidence)	0	1		classified	based on 7/8 ORFs	Viruses	Caudovirales	Podoviridae	not classified	not classified
k119_1902101LAU	13457	No	NA	Low-quality	Genome-fragment	15.47	HMM-based (lower-bound)	0	1		classified	based on 2/13 ORFs	Viruses	Caudovirales	unclassified Caudovirales	not classified	not classified
k119_1903756LAU	4745	No	NA	Medium-quality	Genome-fragment	50.52	AAI-based (high-confidence)	0	1	low-confidence DTR	classified	based on 5/13 ORFs	Viruses	not classified	not classified	not classified	not classified
k119_1904127LAU	4671	No	NA	Complete	High-quality	100	DTR (high-confidence)	0	1	no viral genes detected	classified	based on 6/10 ORFs	Viruses	not classified	not classified	not classified	not classified
k119_1904687LAU	2266	No	NA	Medium-quality	Genome-fragment	54.45	HMM-based (lower-bound)	0	1.1	low-confidence DTR	classified	based on 1/2 ORFs	Viruses	not classified	not classified	not classified	not classified
k119_1906368LAU	8192	No	NA	Low-quality	Genome-fragment	15.66	HMM-based (lower-bound)	0	1		classified	based on 5/12 ORFs	Viruses	Caudovirales	Podoviridae	NA	Synechococcus phage S-CBP2
k119_190675LAU	11277	No	NA	Low-quality	Genome-fragment	17.3	AAI-based (medium-confidence)	0	1		classified	based on 8/14 ORFs	Viruses	not classified	not classified	not classified	not classified
k119_1907694LAU	6780	No	NA	Not-determined	Genome-fragment	NA	NA	0	1	no viral genes detected; low-confidence DTR	classified	based on 1/13 ORFs	Viruses	Caudovirales	Myoviridae	NA	Microcystis phage MaMV-DC
k119_1909068LAU	5092	No	NA	Low-quality	Genome-fragment	3.62	HMM-based (lower-bound)	0	1		classified	based on 5/7 ORFs	Viruses	Caudovirales	unclassified Caudovirales	not classified	not classified
k119_1911830LAU	4836	No	NA	Complete	High-quality	100	DTR (high-confidence)	0	1		classified	based on 4/12 ORFs	Viruses	not classified	not classified	not classified	not classified
k119_1915147LAU	2006	No	NA	Complete	High-quality	100	DTR (high-confidence)	0	1.1		classified	based on 2/3 ORFs	Viruses	NA	Circoviridae	NA	Avon-Heathcote Estuary associated circular virus 2
k119_1915258LAU	6991	No	NA	Low-quality	Genome-fragment	19.04	AAI-based (high-confidence)	0	1		classified	based on 5/9 ORFs	Viruses	not classified	not classified	not classified	not classified
k119_1916141LAU	10418	No	NA	Low-quality	Genome-fragment	9.53	AAI-based (high-confidence)	0	1		classified	based on 9/16 ORFs	Viruses	Caudovirales	unclassified Caudovirales	not classified	not classified
k119_1916431LAU	17615	No	NA	Low-quality	Genome-fragment	15.5	AAI-based (medium-confidence)	0	1		classified	based on 14/40 ORFs	Viruses	Caudovirales	Siphoviridae	not classified	not classified
k119_1917288LAU	6162	No	NA	Low-quality	Genome-fragment	6.62	HMM-based (lower-bound)	0	1		classified	based on 2/7 ORFs	Viruses	Caudovirales	Podoviridae	not classified	not classified
k119_1919784LAU	2372	No	NA	Not-determined	Genome-fragment	NA	NA	0	1.05	no viral genes detected; low-confidence DTR	classified	based on 2/6 ORFs	Viruses	Caudovirales	unclassified Caudovirales	not classified	not classified
k119_192059SMA	5930	No	NA	Low-quality	Genome-fragment	13.99	AAI-based (high-confidence)	0	1		classified	based on 4/6 ORFs	Viruses	Caudovirales	Podoviridae	Kafunavirus	Pseudoalteromonas phage PH1
k119_1922637LAU	2190	No	NA	Complete	High-quality	100	DTR (high-confidence)	0	1.1	no viral genes detected	classified	based on 2/2 ORFs	Viruses	NA	Geminiviridae	NA	Geminiviridae sp.
k119_1923943LAU	3723	No	NA	Not-determined	Genome-fragment	NA	NA	0	1	no viral genes detected; low-confidence DTR	classified	based on 1/6 ORFs	Viruses	Caudovirales	Myoviridae	NA	Vibrio phage 1.170.O._10N.261.52.C3
k119_1924721LAU	2396	No	NA	Complete	High-quality	100	DTR (high-confidence)	0	1.05		classified	based on 2/2 ORFs	Viruses	NA	unclassified CRESS	NA	CRESS virus sp.*
k119_1926373LAU	2193	No	NA	Complete	High-quality	100	DTR (medium-confidence)	0	1.05		classified	based on 2/3 ORFs	Viruses	NA	unclassified CRESS	NA	Tentweb spider associated circular virus 1
k119_1926817LAU	2237	No	NA	Complete	High-quality	100	DTR (high-confidence)	0	1.05		classified	based on 3/3 ORFs	Viruses	not classified	not classified	not classified	not classified
k119_1926969LAU	2732	No	NA	Complete	High-quality	100	DTR (high-confidence)	0	1		classified	based on 2/3 ORFs	Viruses	not classified	not classified	not classified	not classified
k119_1930573LAU	3999	No	NA	Complete	High-quality	100	DTR (high-confidence)	0	1		classified	based on 2/4 ORFs	Viruses	NA	Circoviridae	NA	Circoviridae sp.
k119_1930812LAU	4730	No	NA	Not-determined	Genome-fragment	NA	NA	0	1	no viral genes detected; low-confidence DTR	unclassified	no hits to database			not classified
k119_1932494LAU	2104	No	NA	Not-determined	Genome-fragment	NA	NA	0	1.1	no viral genes detected; low-confidence DTR	classified	based on 1/2 ORFs	Viruses	not classified	not classified	not classified	not classified
k119_1933170LAU	3441	No	NA	Complete	High-quality	100	DTR (high-confidence)	0	1		classified	based on 2/2 ORFs	Viruses	NA	unclassified CRESS	NA	CRESS virus sp.*
k119_1933421LAU	2420	No	NA	Complete	High-quality	100	DTR (high-confidence)	0	1		classified	based on 3/4 ORFs	Viruses	NA	unclassified CRESS	NA	CRESS virus sp.*
k119_1935549LAU	3149	No	NA	Complete	High-quality	100	DTR (high-confidence)	0	1	no viral genes detected	classified	based on 4/8 ORFs	Viruses	NA	unclassified CRESS	NA	Circular genetic element sp.
k119_1936226LAU	2029	No	NA	Complete	High-quality	100	DTR (high-confidence)	0	1.1		classified	based on 3/3 ORFs	Viruses	NA	Circoviridae	NA	Circoviridae sp.
k119_193637LAU	2254	No	NA	Complete	High-quality	100	DTR (high-confidence)	0	1.05		classified	based on 3/3 ORFs	Viruses	NA	unclassified CRESS	NA	CRESS virus sp.*
k119_1937495LAU	15107	No	NA	Low-quality	Genome-fragment	13.54	AAI-based (high-confidence)	0	1		classified	based on 9/20 ORFs	Viruses	Caudovirales	unclassified Caudovirales	not classified	not classified
k119_1938586LAU	2400	No	NA	Complete	High-quality	100	DTR (high-confidence)	0	1		classified	based on 2/2 ORFs	Viruses	NA	unclassified CRESS	NA	CRESS virus sp.*
k119_1940491LAU	3621	No	NA	Complete	High-quality	100	DTR (medium-confidence)	0	1		classified	based on 1/4 ORFs	Viruses	not classified	not classified	not classified	not classified
k119_1940746LAU	2348	No	NA	Medium-quality	Genome-fragment	56.42	HMM-based (lower-bound)	0	1.05	low-confidence DTR	classified	based on 2/3 ORFs	Viruses	NA	Circoviridae	NA	Circoviridae sp.
k119_1941103LAU	2339	No	NA	Low-quality	Genome-fragment	14.55	AAI-based (medium-confidence)	0	1.05	low-confidence DTR	classified	based on 1/2 ORFs	Viruses	NA	Circoviridae	NA	Circoviridae sp.
k119_1942641LAU	4303	No	NA	Complete	High-quality	100	DTR (high-confidence)	0	1		classified	based on 6/6 ORFs	Viruses	NA	Microviridae	NA	Microviridae sp.
k119_1944071LAU	4808	No	NA	Complete	High-quality	100	DTR (high-confidence)	0	1		classified	based on 4/6 ORFs	Viruses	NA	Microviridae	not classified	not classified
k119_1946114LAU	8450	No	NA	Low-quality	Genome-fragment	26.13	AAI-based (medium-confidence)	0	1		classified	based on 6/11 ORFs	Viruses	Caudovirales	Siphoviridae	not classified	not classified
k119_1946289LAU	5148	No	NA	Not-determined	Genome-fragment	NA	NA	0	1	no viral genes detected; low-confidence DTR	classified	based on 1/9 ORFs	Viruses	Caudovirales	Myoviridae	not classified	not classified
k119_1946841LAU	11637	No	NA	Not-determined	Genome-fragment	NA	NA	0	1	no viral genes detected; low-confidence DTR	classified	based on 2/18 ORFs	Viruses	Caudovirales	Siphoviridae	Nickievirus	Salmonella phage SSU5
k119_1948652LAU	4507	No	NA	Complete	High-quality	100	DTR (high-confidence)	0	1		classified	based on 5/7 ORFs	Viruses	NA	Microviridae	not classified	not classified
k119_1949891LAU	2190	No	NA	Not-determined	Genome-fragment	NA	NA	0	1.1	no viral genes detected; low-confidence DTR	classified	based on 1/5 ORFs	Viruses	NA	unclassified CRESS	NA	CRESS virus sp.*
k119_1950054LAU	4824	No	NA	Low-quality	Genome-fragment	3.54	HMM-based (lower-bound)	0	1	low-confidence DTR	classified	based on 4/7 ORFs	Viruses	NA	not classified	NA	Circular genetic element sp.
k119_1951535LAU	2127	No	NA	Complete	High-quality	100	DTR (high-confidence)	0	1.1		classified	based on 2/3 ORFs	Viruses	NA	unclassified CRESS	NA	CRESS virus sp.*
k119_1951889LAU	2553	No	NA	Complete	High-quality	100	DTR (high-confidence)	0	1		classified	based on 1/4 ORFs	Viruses	NA	Circoviridae	not classified	not classified
k119_1952377LAU	3261	No	NA	Complete	High-quality	100	DTR (high-confidence)	0	1		classified	based on 1/3 ORFs	Viruses	NA	unclassified CRESS	NA	CRESS virus sp.*
k119_1952724LAU	6023	No	NA	Low-quality	Genome-fragment	10.89	AAI-based (high-confidence)	0	1		classified	based on 2/7 ORFs	Viruses	NA	not classified	NA	Gammaproteobacteria virus GOV_bin_2604
k119_1953092LAU	3505	No	NA	Complete	High-quality	100	DTR (high-confidence)	0	1	contig >1.5x longer than expected genome length	classified	based on 1/2 ORFs	Viruses	NA	Circoviridae	NA	Circoviridae sp.
k119_1953698LAU	2520	No	NA	Complete	High-quality	100	DTR (high-confidence)	0	1	no viral genes detected	classified	based on 5/6 ORFs	Viruses	NA	unclassified CRESS	NA	Circular genetic element sp.
k119_1953820LAU	2435	No	NA	Complete	High-quality	100	DTR (high-confidence)	0	1		classified	based on 2/3 ORFs	Viruses	NA	Circoviridae	NA	Avon-Heathcote Estuary associated circular virus 19
k119_1953941LAU	2596	No	NA	Complete	High-quality	100	DTR (high-confidence)	0	1		classified	based on 2/4 ORFs	Viruses	NA	unclassified CRESS	NA	CRESS virus sp.*
k119_1955486LAU	4381	No	NA	Complete	High-quality	100	DTR (high-confidence)	0	1	contig >1.5x longer than expected genome length	classified	based on 2/4 ORFs	Viruses	NA	unclassified CRESS	NA	CRESS virus sp.*
k119_1955621LAU	2505	No	NA	Medium-quality	Genome-fragment	60.2	HMM-based (lower-bound)	0	1	low-confidence DTR	classified	based on 1/4 ORFs	Viruses	not classified	not classified	not classified	not classified
k119_1956867LAU	6004	No	NA	Low-quality	Genome-fragment	17.07	AAI-based (medium-confidence)	0	1		classified	based on 5/11 ORFs	Viruses	Caudovirales	Siphoviridae	not classified	not classified
k119_1959338LAU	2668	No	NA	Complete	High-quality	100	DTR (high-confidence)	0	1		classified	based on 1/3 ORFs	Viruses	not classified	not classified	not classified	not classified
k119_1961340LAU	41798	No	NA	Low-quality	Genome-fragment	22.57	AAI-based (high-confidence)	0	1		classified	based on 18/32 ORFs	Viruses	Caudovirales	Myoviridae	not classified	not classified
k119_1962394LAU	2005	No	NA	Complete	High-quality	100	DTR (medium-confidence)	0	1.1		classified	based on 2/2 ORFs	Viruses	not classified	not classified	not classified	not classified
k119_1962823LAU	2477	No	NA	Complete	High-quality	100	DTR (high-confidence)	0	1		classified	based on 3/3 ORFs	Viruses	NA	unclassified CRESS	NA	CRESS virus sp.*
k119_1963421LAU	4780	No	NA	Complete	High-quality	100	DTR (high-confidence)	0	1		classified	based on 7/11 ORFs	Viruses	not classified	not classified	not classified	not classified
k119_1966464LAU	2393	No	NA	Medium-quality	Genome-fragment	57.5	HMM-based (lower-bound)	0	1.05	low-confidence DTR	classified	based on 3/3 ORFs	Viruses	not classified	not classified	not classified	not classified
k119_1969636LAU	4512	No	NA	Low-quality	Genome-fragment	3.31	HMM-based (lower-bound)	0	1	low-confidence DTR	classified	based on 6/12 ORFs	Viruses	NA	not classified	NA	Circular genetic element sp.
k119_1969779LAU	2276	No	NA	Medium-quality	Genome-fragment	54.69	HMM-based (lower-bound)	0	1.05	low-confidence DTR	classified	based on 2/3 ORFs	Viruses	NA	Geminiviridae	NA	Geminiviridae sp.
k119_1970233LAU	4013	No	NA	Not-determined	Genome-fragment	NA	NA	0	1	no viral genes detected; low-confidence DTR	classified	based on 1/9 ORFs	Viruses	Caudovirales	Myoviridae	NA	Faecalibacterium phage FP_Taranis
k119_1970612LAU	4743	No	NA	Not-determined	Genome-fragment	NA	NA	0	1	no viral genes detected; low-confidence DTR	classified	based on 1/8 ORFs	Viruses	NA	not classified	NA	Circular genetic element sp.
k119_1972239LAU	9921	No	NA	Low-quality	Genome-fragment	5.45	AAI-based (medium-confidence)	0	1		classified	based on 10/11 ORFs	Viruses	Caudovirales	Myoviridae	NA	Lake Baikal phage Baikal-20-5m-C28
k119_1973984LAU	2725	No	NA	Medium-quality	Genome-fragment	65.48	HMM-based (lower-bound)	0	1	low-confidence DTR	classified	based on 1/3 ORFs	Viruses	NA	Circoviridae	NA	Avon-Heathcote Estuary associated circular virus 27
k119_1974822LAU	5585	No	NA	Not-determined	Genome-fragment	NA	NA	0	1	no viral genes detected; low-confidence DTR	classified	based on 3/8 ORFs	Viruses	Caudovirales	unclassified Caudovirales	not classified	not classified
k119_1974956LAU	3234	No	NA	Medium-quality	Genome-fragment	77.71	HMM-based (lower-bound)	0	1	low-confidence DTR	classified	based on 1/4 ORFs	Viruses	NA	Circoviridae	not classified	not classified
k119_1975251LAU	2517	No	NA	Medium-quality	Genome-fragment	60.48	HMM-based (lower-bound)	0	1	low-confidence DTR	classified	based on 1/2 ORFs	Viruses	not classified	not classified	not classified	not classified
k119_1976383LAU	2336	No	NA	Not-determined	Genome-fragment	NA	NA	0	1.05	no viral genes detected; low-confidence DTR	classified	based on 3/3 ORFs	Viruses	NA	unclassified CRESS	NA	CRESS virus sp.*
k119_1977212LAU	2133	No	NA	Medium-quality	Genome-fragment	51.26	HMM-based (lower-bound)	0	1.1	low-confidence DTR	classified	based on 3/3 ORFs	Viruses	NA	Circoviridae	NA	Circoviridae sp.
k119_1977663LAU	2696	No	NA	Medium-quality	Genome-fragment	64.79	HMM-based (lower-bound)	0	1	low-confidence DTR	classified	based on 2/4 ORFs	Viruses	NA	Circoviridae	NA	Avon-Heathcote Estuary associated circular virus 7
k119_1979181LAU	2561	No	NA	Medium-quality	Genome-fragment	61.54	HMM-based (lower-bound)	0	1	low-confidence DTR	classified	based on 1/3 ORFs	Viruses	NA	Circoviridae	Circovirus	Circovirus sp.
k119_1982163LAU	3963	No	NA	Low-quality	Genome-fragment	0.94	HMM-based (lower-bound)	0	1	low-confidence DTR	unclassified	no hits to database			not classified
k119_1983443LAU	2872	No	NA	Complete	High-quality	100	DTR (high-confidence)	0	1		classified	based on 3/5 ORFs	Viruses	not classified	not classified	not classified	not classified
k119_198534LAU	15373	No	NA	Low-quality	Genome-fragment	44.68	AAI-based (high-confidence)	0	1		classified	based on 11/21 ORFs	Viruses	Caudovirales	Podoviridae	not classified	not classified
k119_1986777LAU	2000	No	NA	Complete	High-quality	100	DTR (high-confidence)	0	1.1		classified	based on 3/3 ORFs	Viruses	NA	Circoviridae	NA	Circoviridae sp.
k119_1988273LAU	5995	No	NA	Not-determined	Genome-fragment	NA	NA	0	1	no viral genes detected; low-confidence DTR	classified	based on 1/7 ORFs	Viruses	NA	Pithoviridae	NA	Pithovirus LCPAC304
k119_1989289LAU	2676	No	NA	Complete	High-quality	100	DTR (high-confidence)	0	1		classified	based on 2/2 ORFs	Viruses	not classified	not classified	not classified	not classified
k119_1991097LAU	2183	No	NA	Complete	High-quality	100	DTR (high-confidence)	0	1.1		classified	based on 2/2 ORFs	Viruses	NA	Circoviridae	NA	Circoviridae sp.
k119_1992230LAU	2767	No	NA	Complete	High-quality	100	DTR (high-confidence)	0	1		classified	based on 2/4 ORFs	Viruses	NA	unclassified CRESS	NA	CRESS virus sp.*
k119_1996235LAU	2226	No	NA	Complete	High-quality	100	DTR (high-confidence)	0	1.1		classified	based on 2/3 ORFs	Viruses	NA	Circoviridae	NA	Paramuricea placomus associated circular virus
k119_1996544LAU	2207	No	NA	Complete	High-quality	100	DTR (high-confidence)	0	1.1		classified	based on 3/3 ORFs	Viruses	not classified	not classified	not classified	not classified
k119_1997972LAU	3967	No	NA	Complete	High-quality	100	DTR (high-confidence)	0	1		classified	based on 2/3 ORFs	Viruses	NA	Circoviridae	NA	Circoviridae sp.
k119_1999065LAU	16471	No	NA	Low-quality	Genome-fragment	41	AAI-based (medium-confidence)	0	1	no viral genes detected	classified	based on 2/19 ORFs	Viruses	Caudovirales	Siphoviridae	Magadivirus	Bacillus virus Mgbh1*
k119_1999612LAU	2119	No	NA	Complete	High-quality	100	DTR (high-confidence)	0	1.05		classified	based on 1/3 ORFs	Viruses	NA	Geminiviridae	NA	Geminiviridae sp.
k119_2000746LAU	9246	No	NA	Low-quality	Genome-fragment	2.09	HMM-based (lower-bound)	0	1		classified	based on 4/5 ORFs	Viruses	Caudovirales	Myoviridae	Polybotosvirus	Agrobacterium virus Atuph07*
k119_2002943LAU	4249	No	NA	Low-quality	Genome-fragment	6.1	HMM-based (lower-bound)	0	1	low-confidence DTR	classified	based on 1/8 ORFs	Viruses	NA	Mimiviridae	Klosneuvirus	Klosneuvirus KNV1
k119_2003557LAU	5132	No	NA	Low-quality	Genome-fragment	2.72	AAI-based (medium-confidence)	0	1		classified	based on 5/5 ORFs	Viruses	Caudovirales	Myoviridae	not classified	not classified
k119_2003657LAU	3156	No	NA	Low-quality	Genome-fragment	2.32	HMM-based (lower-bound)	0	1	low-confidence DTR	classified	based on 3/6 ORFs	Viruses	NA	not classified	NA	Circular genetic element sp.
k119_2008043LAU	2217	No	NA	Complete	High-quality	100	DTR (high-confidence)	0	1.05		classified	based on 2/3 ORFs	Viruses	NA	unclassified CRESS	NA	CRESS virus sp.*
k119_2008496LAU	2032	No	NA	Medium-quality	Genome-fragment	58.9	AAI-based (medium-confidence)	0	1.1	low-confidence DTR	classified	based on 3/3 ORFs	Viruses	NA	unclassified CRESS	NA	CRESS virus sp.*
k119_2009966LAU	2316	No	NA	Complete	High-quality	100	DTR (high-confidence)	0	1.05		classified	based on 2/3 ORFs	Viruses	NA	unclassified CRESS	NA	CRESS virus sp.*
k119_2010018LAU	2009	No	NA	Not-determined	Genome-fragment	NA	NA	0	1.1	no viral genes detected; low-confidence DTR	classified	based on 2/4 ORFs	Viruses	not classified	not classified	not classified	not classified
k119_2010595LAU	2267	No	NA	Complete	High-quality	100	DTR (high-confidence)	0	1.05		classified	based on 2/2 ORFs	Viruses	NA	unclassified CRESS	NA	CRESS virus sp.*
k119_2011171LAU	5442	No	NA	Low-quality	Genome-fragment	8.57	HMM-based (lower-bound)	0	1		classified	based on 4/6 ORFs	Viruses	Caudovirales	Siphoviridae	not classified	not classified
k119_2014744LAU	7759	No	NA	Low-quality	Genome-fragment	16.92	AAI-based (high-confidence)	0	1		classified	based on 1/8 ORFs	Viruses	Caudovirales	Siphoviridae	NA	Sinorhizobium phage phiM5
k119_2016112LAU	2170	No	NA	Complete	High-quality	100	DTR (high-confidence)	0	1.1		classified	based on 2/2 ORFs	Viruses	not classified	not classified	not classified	not classified
k119_2016203LAU	5267	No	NA	Low-quality	Genome-fragment	13.76	AAI-based (high-confidence)	0	1		classified	based on 2/7 ORFs	Viruses	Caudovirales	Podoviridae	not classified	not classified
k119_2016765LAU	8862	No	NA	Low-quality	Genome-fragment	3.54	AAI-based (medium-confidence)	0	1		classified	based on 7/18 ORFs	Viruses	Caudovirales	Myoviridae	NA	Pseudomonas phage vB_PaeM_PA5oct
k119_2017733LAU	2314	No	NA	Complete	High-quality	100	DTR (high-confidence)	0	1.05		classified	based on 1/2 ORFs	Viruses	not classified	not classified	not classified	not classified
k119_2018366LAU	7390	No	NA	Low-quality	Genome-fragment	3.39	HMM-based (lower-bound)	0	1		classified	based on 5/6 ORFs	Viruses	Caudovirales	unclassified Caudovirales	not classified	not classified
k119_2021326LAU	3560	No	NA	Low-quality	Genome-fragment	2.61	HMM-based (lower-bound)	0	1	low-confidence DTR	classified	based on 2/8 ORFs	Viruses	not classified	not classified	not classified	not classified
k119_2023904LAU	4479	No	NA	Complete	High-quality	100	DTR (high-confidence)	0	1		classified	based on 6/6 ORFs	Viruses	NA	Microviridae	NA	Microviridae sp.
k119_202471LAU	16772	No	NA	Low-quality	Genome-fragment	14.82	AAI-based (medium-confidence)	0	1		classified	based on 8/21 ORFs	Viruses	Caudovirales	Myoviridae	not classified	not classified
k119_2026823LAU	4790	No	NA	Complete	High-quality	100	DTR (high-confidence)	0	1		classified	based on 5/12 ORFs	Viruses	not classified	not classified	not classified	not classified
k119_2027685LAU	4578	No	NA	Not-determined	Genome-fragment	NA	NA	0	1	no viral genes detected; low-confidence DTR	classified	based on 1/6 ORFs	Viruses	Caudovirales	Siphoviridae	NA	Freshwater phage uvFW-CGR-AMD-COM-C203
k119_203003SMA	38014	No	NA	Low-quality	Genome-fragment	14.52	HMM-based (lower-bound)	0	1		classified	based on 22/38 ORFs	Viruses	Caudovirales	Myoviridae	not classified	not classified
k119_2030630LAU	2614	No	NA	Medium-quality	Genome-fragment	62.82	HMM-based (lower-bound)	0	1	low-confidence DTR	classified	based on 1/4 ORFs	Viruses	NA	Circoviridae	not classified	not classified
k119_2031960LAU	4884	No	NA	Not-determined	Genome-fragment	NA	NA	0	1	no viral genes detected; low-confidence DTR	classified	based on 5/11 ORFs	Viruses	not classified	not classified	not classified	not classified
k119_2032054LAU	4550	No	NA	Complete	High-quality	100	DTR (high-confidence)	0	1		classified	based on 4/10 ORFs	Viruses	not classified	not classified	not classified	not classified
k119_2032086LAU	14209	No	NA	Low-quality	Genome-fragment	33.21	AAI-based (medium-confidence)	0	1		classified	based on 10/25 ORFs	Viruses	Caudovirales	Podoviridae	not classified	not classified
k119_2034296LAU	4173	No	NA	Not-determined	Genome-fragment	NA	NA	0	1	no viral genes detected; low-confidence DTR	classified	based on 2/4 ORFs	Viruses	NA	not classified	NA	Virus Rctr71
k119_2034408LAU	5767	No	NA	Low-quality	Genome-fragment	10.05	AAI-based (high-confidence)	0	1		classified	based on 4/11 ORFs	Viruses	Caudovirales	Myoviridae	NA	Streptomyces phage BRock
k119_2034744LAU	2432	No	NA	Complete	High-quality	100	DTR (high-confidence)	0	1		classified	based on 2/4 ORFs	Viruses	NA	unclassified CRESS	NA	CRESS virus sp.*
k119_2035633LAU	5244	No	NA	Low-quality	Genome-fragment	2.87	AAI-based (high-confidence)	0	1		classified	based on 2/7 ORFs	Viruses	Caudovirales	Myoviridae	NA	Rhodothermus phage RM378
k119_2036758LAU	4752	No	NA	Complete	High-quality	100	DTR (high-confidence)	0	1	no viral genes detected	classified	based on 5/10 ORFs	Viruses	not classified	not classified	not classified	not classified
k119_2038778LAU	3989	No	NA	Complete	High-quality	100	DTR (high-confidence)	0	1		classified	based on 3/4 ORFs	Viruses	NA	unclassified CRESS	NA	CRESS virus sp.*
k119_2039082LAU	3028	No	NA	Complete	High-quality	100	DTR (high-confidence)	0	1		classified	based on 1/3 ORFs	Viruses	NA	unclassified CRESS	NA	CRESS virus sp.*
k119_2039321LAU	3098	No	NA	Complete	High-quality	100	DTR (high-confidence)	0	1		classified	based on 1/3 ORFs	Viruses	NA	unclassified CRESS	NA	CRESS virus sp.*
k119_2043502LAU	2335	No	NA	Complete	High-quality	100	DTR (high-confidence)	0	1.05		classified	based on 1/2 ORFs	Viruses	NA	Circoviridae	NA	Avon-Heathcote Estuary associated circular virus 1
k119_2044139LAU	4300	No	NA	Low-quality	Genome-fragment	2.57	HMM-based (lower-bound)	0	1	low-confidence DTR	classified	based on 3/10 ORFs	Viruses	NA	not classified	NA	Virus sp.
k119_2044253LAU	2158	No	NA	Low-quality	Genome-fragment	23.51	AAI-based (medium-confidence)	0	1.05	low-confidence DTR	classified	based on 2/3 ORFs	Viruses	not classified	not classified	not classified	not classified
k119_2051365LAU	6460	No	NA	Low-quality	Genome-fragment	9.67	HMM-based (lower-bound)	0	1		classified	based on 8/14 ORFs	Viruses	Caudovirales	unclassified Caudovirales	not classified	not classified
k119_2052501LAU	2424	No	NA	Medium-quality	Genome-fragment	58.25	HMM-based (lower-bound)	0	1	low-confidence DTR	classified	based on 1/2 ORFs	Viruses	NA	Circoviridae	not classified	not classified
k119_2052951LAU	2170	No	NA	Complete	High-quality	100	DTR (medium-confidence)	0	1.1		classified	based on 2/3 ORFs	Viruses	NA	unclassified CRESS	NA	CRESS virus sp.*
k119_2053133LAU	4824	No	NA	Complete	High-quality	100	DTR (high-confidence)	0	1		classified	based on 9/12 ORFs	Viruses	NA	not classified	NA	Phage sp.
k119_2055041LAU	8824	No	NA	Low-quality	Genome-fragment	11.46	HMM-based (lower-bound)	0	1		classified	based on 5/14 ORFs	Viruses	Caudovirales	unclassified Caudovirales	not classified	not classified
k119_2055513LAU	2990	No	NA	Complete	High-quality	100	DTR (high-confidence)	0	1		classified	based on 1/3 ORFs	Viruses	NA	Circoviridae	not classified	not classified
k119_2055682LAU	2013	No	NA	Medium-quality	Genome-fragment	78.77	AAI-based (medium-confidence)	0	1.1	no viral genes detected; low-confidence DTR	classified	based on 3/4 ORFs	Viruses	NA	unclassified CRESS	NA	CRESS virus sp.*
k119_2056113LAU	4792	No	NA	Complete	High-quality	100	DTR (high-confidence)	0	1		classified	based on 6/12 ORFs	Viruses	not classified	not classified	not classified	not classified
k119_2056812LAU	2981	No	NA	Not-determined	Genome-fragment	NA	NA	0	1	no viral genes detected; low-confidence DTR	classified	based on 1/4 ORFs	Viruses	NA	not classified	NA	Lake Sarah-associated circular virus-3
k119_2057717LAU	5024	No	NA	Low-quality	Genome-fragment	2.66	AAI-based (medium-confidence)	0	1		classified	based on 6/7 ORFs	Viruses	Caudovirales	Myoviridae	not classified	not classified
k119_2058090LAU	3746	No	NA	Complete	High-quality	100	DTR (high-confidence)	0	1		classified	based on 1/5 ORFs	Viruses	NA	unclassified CRESS	NA	CRESS virus sp.*
k119_2061168LAU	5104	No	NA	Low-quality	Genome-fragment	4.87	AAI-based (medium-confidence)	0	1		classified	based on 5/7 ORFs	Viruses	NA	Phycodnaviridae	Raphidovirus	Heterosigma akashiwo virus 01*
k119_2061870LAU	2613	No	NA	Complete	High-quality	100	DTR (high-confidence)	0	1	no viral genes detected	classified	based on 4/5 ORFs	Viruses	NA	unclassified CRESS	NA	Circular genetic element sp.
k119_2062848LAU	2175	No	NA	Medium-quality	Genome-fragment	52.27	HMM-based (lower-bound)	0	1.05	low-confidence DTR	classified	based on 2/3 ORFs	Viruses	NA	Geminiviridae	NA	Geminiviridae sp.
k119_2064264LAU	2179	No	NA	Complete	High-quality	100	DTR (high-confidence)	0	1.05		classified	based on 2/3 ORFs	Viruses	NA	unclassified CRESS	NA	McMurdo Ice Shelf pond-associated circular DNA virus-2
k119_2064805LAU	3411	No	NA	Not-determined	Genome-fragment	NA	NA	0	1	no viral genes detected; low-confidence DTR	classified	based on 1/6 ORFs	Viruses	Caudovirales	Myoviridae	not classified	not classified
k119_2066117LAU	4796	No	NA	Complete	High-quality	100	DTR (high-confidence)	0	1		classified	based on 8/12 ORFs	Viruses	NA	not classified	NA	Circular genetic element sp.
k119_206769LAU	6392	No	NA	Low-quality	Genome-fragment	14.63	AAI-based (high-confidence)	0	1		classified	based on 6/12 ORFs	Viruses	Caudovirales	Podoviridae	not classified	not classified
k119_2068589LAU	2372	No	NA	Complete	High-quality	100	DTR (high-confidence)	0	1.05		classified	based on 2/3 ORFs	Viruses	NA	unclassified CRESS	NA	CRESS virus sp.*
k119_2069253LAU	11052	No	NA	Low-quality	Genome-fragment	3.46	HMM-based (lower-bound)	0	1		classified	based on 8/20 ORFs	Viruses	Caudovirales	Myoviridae	NA	Pseudomonas phage vB_PaeM_PA5oct
k119_2069479LAU	4897	No	NA	Complete	High-quality	100	DTR (high-confidence)	0	1		classified	based on 5/11 ORFs	Viruses	not classified	not classified	not classified	not classified
k119_2070534LAU	2345	No	NA	Low-quality	Genome-fragment	21.18	AAI-based (medium-confidence)	0	1.05	low-confidence DTR	classified	based on 1/2 ORFs	Viruses	not classified	not classified	not classified	not classified
k119_2070661LAU	2039	No	NA	Not-determined	Genome-fragment	NA	NA	0	1.05	no viral genes detected; low-confidence DTR	classified	based on 2/3 ORFs	Viruses	NA	unclassified CRESS	NA	Circular genetic element sp.
k119_2073296LAU	6949	No	NA	Low-quality	Genome-fragment	6.31	AAI-based (high-confidence)	0	1		classified	based on 7/13 ORFs	Viruses	Caudovirales	Siphoviridae	not classified	not classified
k119_2074674LAU	2882	No	NA	Low-quality	Genome-fragment	8.63	HMM-based (lower-bound)	0	1	low-confidence DTR	classified	based on 1/6 ORFs	Viruses	NA	Microviridae	NA	Microviridae sp.
k119_2075023LAU	3238	No	NA	Medium-quality	Genome-fragment	77.81	HMM-based (lower-bound)	0	1	low-confidence DTR	classified	based on 2/3 ORFs	Viruses	NA	unclassified CRESS	NA	CRESS virus sp.*
k119_2075179LAU	16058	No	NA	Low-quality	Genome-fragment	8.64	AAI-based (medium-confidence)	0	1		classified	based on 13/15 ORFs	Viruses	Caudovirales	Myoviridae	not classified	not classified
k119_2075736LAU	6543	No	NA	Low-quality	Genome-fragment	11.06	AAI-based (high-confidence)	0	1		classified	based on 7/8 ORFs	Viruses	Caudovirales	Siphoviridae	not classified	not classified
k119_2076553LAU	10678	No	NA	Low-quality	Genome-fragment	26.56	AAI-based (high-confidence)	0	1		classified	based on 10/11 ORFs	Viruses	NA	Lavidaviridae	Mavirus	Cafeteriavirus-dependent mavirus*
k119_2076848LAU	2092	No	NA	Complete	High-quality	100	DTR (high-confidence)	0	1.1		classified	based on 3/3 ORFs	Viruses	NA	not classified	NA	Circular genetic element sp.
k119_2078175LAU	6167	No	NA	Low-quality	Genome-fragment	17.66	AAI-based (high-confidence)	0	1		classified	based on 2/9 ORFs	Viruses	Caudovirales	unclassified Caudovirales	not classified	not classified
k119_2081589LAU	2208	No	NA	Complete	High-quality	100	DTR (high-confidence)	0	1.1		classified	based on 2/3 ORFs	Viruses	NA	unclassified CRESS	NA	CRESS virus sp.*
k119_208177LAU	5088	No	NA	Low-quality	Genome-fragment	8.31	AAI-based (high-confidence)	0	1		classified	based on 1/7 ORFs	Viruses	NA	not classified	NA	Halovirus HGTV-1
k119_2083073LAU	2284	No	NA	Complete	High-quality	100	DTR (high-confidence)	0	1.1		classified	based on 2/2 ORFs	Viruses	NA	unclassified CRESS	NA	McMurdo Ice Shelf pond-associated circular DNA virus-8
k119_2084826LAU	5552	No	NA	Not-determined	Genome-fragment	NA	NA	0	1	no viral genes detected; low-confidence DTR	classified	based on 1/8 ORFs	Viruses	Caudovirales	Podoviridae	NA	Ralstonia phage DU_RP_II
k119_2085771LAU	7703	No	NA	Not-determined	Genome-fragment	NA	NA	0	1	no viral genes detected; low-confidence DTR	classified	based on 1/15 ORFs	Viruses	Caudovirales	Siphoviridae	NA	Microbacterium phage Squash
k119_2089328LAU	5283	Yes	4371	Low-quality	Genome-fragment	2.79	AAI-based (medium-confidence)	17.26	1		classified	based on 4/8 ORFs	Viruses	NA	not classified	NA	Synechococcus phage S-EIVl
k119_2090762LAU	3118	No	NA	Complete	High-quality	100	DTR (high-confidence)	0	1		classified	based on 1/4 ORFs	Viruses	not classified	not classified	not classified	not classified
k119_2091323LAU	2281	No	NA	Complete	High-quality	100	DTR (high-confidence)	0	1.1		classified	based on 3/3 ORFs	Viruses	not classified	not classified	not classified	not classified
k119_2092121LAU	11523	No	NA	Low-quality	Genome-fragment	28.69	AAI-based (high-confidence)	0	1		classified	based on 9/17 ORFs	Viruses	Caudovirales	Podoviridae	NA	Vibrio phage 1.275.O._10N.286.54.E11
k119_2094309LAU	2492	No	NA	Not-determined	Genome-fragment	NA	NA	0	1	no viral genes detected; low-confidence DTR	classified	based on 2/3 ORFs	Viruses	NA	unclassified CRESS	NA	CRESS virus sp.*
k119_2095016LAU	4660	No	NA	Complete	High-quality	100	DTR (high-confidence)	0	1		classified	based on 5/6 ORFs	Viruses	NA	Microviridae	NA	Microviridae sp.
k119_2097128LAU	6022	No	NA	Complete	High-quality	100	DTR (high-confidence)	0	1	no viral genes detected	classified	based on 3/9 ORFs	Viruses	NA	Inoviridae	NA	Inoviridae sp.
k119_2097516LAU	2387	No	NA	Complete	High-quality	100	DTR (high-confidence)	0	1.05		classified	based on 4/4 ORFs	Viruses	not classified	not classified	not classified	not classified
k119_2097615LAU	24609	No	NA	Low-quality	Genome-fragment	13.5	AAI-based (medium-confidence)	0	1		classified	based on 10/26 ORFs	Viruses	Caudovirales	Myoviridae	not classified	not classified
k119_2098795LAU	4255	No	NA	Complete	High-quality	100	DTR (high-confidence)	0	1		classified	based on 2/4 ORFs	Viruses	NA	Circoviridae	NA	Circoviridae sp.
k119_2099140LAU	4314	No	NA	Low-quality	Genome-fragment	2.58	HMM-based (lower-bound)	0	1	low-confidence DTR	classified	based on 4/10 ORFs	Viruses	NA	not classified	NA	Circular genetic element sp.
k119_2101306LAU	2052	No	NA	Complete	High-quality	100	DTR (high-confidence)	0	1.1		classified	based on 2/3 ORFs	Viruses	NA	Circoviridae	NA	Circoviridae sp.
k119_2101641LAU	4870	No	NA	Complete	High-quality	100	DTR (high-confidence)	0	1		classified	based on 7/12 ORFs	Viruses	not classified	not classified	not classified	not classified
k119_2105207LAU	2700	No	NA	Complete	High-quality	100	DTR (medium-confidence)	0	1		classified	based on 1/4 ORFs	Viruses	not classified	not classified	not classified	not classified
k119_2106128LAU	14860	No	NA	Low-quality	Genome-fragment	7.86	AAI-based (medium-confidence)	0	1		classified	based on 4/13 ORFs	Viruses	Caudovirales	Myoviridae	Thornevirus	Bacillus virus SP15*
k119_2106613LAU	7189	No	NA	Low-quality	Genome-fragment	3.73	AAI-based (medium-confidence)	0	1		classified	based on 6/12 ORFs	Viruses	Caudovirales	Myoviridae	not classified	not classified
k119_2107243LAU	9260	No	NA	Low-quality	Genome-fragment	16.86	HMM-based (lower-bound)	0	1	low-confidence DTR	classified	based on 6/15 ORFs	Viruses	Caudovirales	Siphoviridae	not classified	not classified
k119_2107828LAU	2237	No	NA	Low-quality	Genome-fragment	23.58	AAI-based (medium-confidence)	0	1.05	low-confidence DTR	classified	based on 2/3 ORFs	Viruses	NA	Circoviridae	NA	Circoviridae sp.
k119_2110553LAU	2638	No	NA	Medium-quality	Genome-fragment	63.39	HMM-based (lower-bound)	0	1	low-confidence DTR	classified	based on 2/6 ORFs	Viruses	NA	not classified	NA	Circular genetic element sp.
k119_2111408LAU	8485	No	NA	Low-quality	Genome-fragment	26.95	AAI-based (high-confidence)	0	1		classified	based on 6/12 ORFs	Viruses	Caudovirales	Siphoviridae	not classified	not classified
k119_2113972LAU	5582	No	NA	Complete	High-quality	100	DTR (medium-confidence)	0	1		classified	based on 2/5 ORFs	Viruses	NA	unclassified CRESS	NA	CRESS virus sp.*
k119_2114441LAU	2502	No	NA	Complete	High-quality	100	DTR (high-confidence)	0	1		classified	based on 1/4 ORFs	Viruses	not classified	not classified	not classified	not classified
k119_2116901LAU	2558	No	NA	Not-determined	Genome-fragment	NA	NA	0	1	no viral genes detected; low-confidence DTR	classified	based on 1/3 ORFs	Viruses	NA	not classified	NA	Gopherus associated circular DNA virus 1
k119_2118706LAU	17863	No	NA	Low-quality	Genome-fragment	9.82	AAI-based (medium-confidence)	0	1		classified	based on 5/15 ORFs	Viruses	Caudovirales	Myoviridae	not classified	not classified
k119_2119095LAU	2304	No	NA	Complete	High-quality	100	DTR (high-confidence)	0	1.1		classified	based on 1/2 ORFs	Viruses	NA	Circoviridae	NA	Circoviridae sp.
k119_2120367LAU	15572	No	NA	Low-quality	Genome-fragment	8.57	AAI-based (medium-confidence)	0	1		classified	based on 4/19 ORFs	Viruses	Caudovirales	Myoviridae	not classified	not classified
k119_2121986LAU	4286	No	NA	Complete	High-quality	100	DTR (high-confidence)	0	1		classified	based on 6/7 ORFs	Viruses	NA	Microviridae	not classified	not classified
k119_2126846LAU	33106	No	NA	High-quality	High-quality	92.57	AAI-based (medium-confidence)	0	1		classified	based on 29/64 ORFs	Viruses	Caudovirales	Siphoviridae	not classified	not classified
k119_2130007LAU	4875	No	NA	Complete	High-quality	100	DTR (high-confidence)	0	1		classified	based on 7/13 ORFs	Viruses	NA	not classified	NA	Phage sp.
k119_2131001LAU	4751	No	NA	Complete	High-quality	100	DTR (high-confidence)	0	1	no viral genes detected	classified	based on 7/10 ORFs	Viruses	NA	not classified	NA	Phage sp.
k119_2131059LAU	5086	No	NA	Low-quality	Genome-fragment	6.21	HMM-based (lower-bound)	0	1		classified	based on 5/9 ORFs	Viruses	Caudovirales	unclassified Caudovirales	not classified	not classified
k119_2133236LAU	2008	No	NA	Low-quality	Genome-fragment	6.78	AAI-based (medium-confidence)	0	1.1	low-confidence DTR	classified	based on 3/3 ORFs	Viruses	NA	unclassified CRESS	NA	CRESS virus sp.*
k119_2133513LAU	34845	No	NA	Medium-quality	Genome-fragment	68.49	AAI-based (medium-confidence)	0	1		classified	based on 7/40 ORFs	Viruses	Caudovirales	unclassified Caudovirales	not classified	not classified
k119_2135432LAU	2236	No	NA	Medium-quality	Genome-fragment	53.73	HMM-based (lower-bound)	0	1.05	low-confidence DTR	classified	based on 2/3 ORFs	Viruses	NA	unclassified CRESS	NA	CRESS virus sp.*
k119_2139809LAU	5712	No	NA	Low-quality	Genome-fragment	15.68	AAI-based (high-confidence)	0	1		classified	based on 4/6 ORFs	Viruses	Caudovirales	Siphoviridae	NA	Sinorhizobium phage phiM5
k119_2140131LAU	28002	No	NA	Low-quality	Genome-fragment	24.75	AAI-based (medium-confidence)	0	1		classified	based on 17/51 ORFs	Viruses	Caudovirales	Siphoviridae	not classified	not classified
k119_2140161LAU	10415	No	NA	Low-quality	Genome-fragment	5.81	AAI-based (medium-confidence)	0	1		classified	based on 4/6 ORFs	Viruses	Caudovirales	Myoviridae	NA	Pelagibacter phage HTVC008M
k119_2140964LAU	2103	No	NA	Complete	High-quality	100	DTR (high-confidence)	0	1.1		classified	based on 2/3 ORFs	Viruses	not classified	not classified	not classified	not classified
k119_2142406LAU	6689	No	NA	Low-quality	Genome-fragment	1.83	AAI-based (medium-confidence)	0	1		classified	based on 7/10 ORFs	Viruses	Caudovirales	Myoviridae	Polybotosvirus	Agrobacterium virus Atuph07*
k119_2145352LAU	2554	No	NA	Medium-quality	Genome-fragment	61.37	HMM-based (lower-bound)	0	1	low-confidence DTR	classified	based on 2/3 ORFs	Viruses	NA	unclassified CRESS	NA	CRESS virus sp.*
k119_2146689LAU	2734	No	NA	Complete	High-quality	100	DTR (medium-confidence)	0	1		classified	based on 1/3 ORFs	Viruses	NA	unclassified CRESS	NA	CRESS virus sp.*
k119_2146810LAU	24643	No	NA	Low-quality	Genome-fragment	33.7	AAI-based (medium-confidence)	0	1		classified	based on 7/32 ORFs	Viruses	Caudovirales	Myoviridae	not classified	not classified
k119_2147097LAU	4889	No	NA	Low-quality	Genome-fragment	3.59	HMM-based (lower-bound)	0	1	low-confidence DTR	classified	based on 6/10 ORFs	Viruses	NA	not classified	NA	Circular genetic element sp.
k119_2149537LAU	2808	No	NA	Complete	High-quality	100	DTR (high-confidence)	0	1		classified	based on 1/3 ORFs	Viruses	not classified	not classified	not classified	not classified
k119_2151929LAU	5841	No	NA	Low-quality	Genome-fragment	13.56	AAI-based (medium-confidence)	0	1		classified	based on 3/8 ORFs	Viruses	Caudovirales	Podoviridae	Kafunavirus	Dickeya phage Amaethon
k119_2151992LAU	2167	No	NA	Complete	High-quality	100	DTR (high-confidence)	0	1.1		classified	based on 1/2 ORFs	Viruses	not classified	not classified	not classified	not classified
k119_2153278LAU	27075	No	NA	Medium-quality	Genome-fragment	59.21	AAI-based (high-confidence)	0	1		classified	based on 23/41 ORFs	Viruses	Caudovirales	unclassified Caudovirales	not classified	not classified
k119_2153319LAU	4589	No	NA	Medium-quality	Genome-fragment	68.51	HMM-based (lower-bound)	0	1	low-confidence DTR	classified	based on 2/3 ORFs	Viruses	NA	unclassified CRESS	NA	CRESS virus sp.*
k119_2153825LAU	2282	No	NA	Not-determined	Genome-fragment	NA	NA	0	1.1	low-confidence DTR	classified	based on 2/4 ORFs	Viruses	NA	not classified	NA	Circular genetic element sp.
k119_2153961LAU	3880	No	NA	Low-quality	Genome-fragment	7.62	AAI-based (medium-confidence)	0	1	no viral genes detected; low-confidence DTR	classified	based on 1/6 ORFs	Viruses	Caudovirales	Myoviridae	NA	Vibrio phage 1.170.O._10N.261.52.C3
k119_2155915LAU	4806	No	NA	Complete	High-quality	100	DTR (high-confidence)	0	1	no viral genes detected	classified	based on 7/10 ORFs	Viruses	not classified	not classified	not classified	not classified
k119_2158678LAU	2177	No	NA	Complete	High-quality	100	DTR (high-confidence)	0	1.05		classified	based on 3/3 ORFs	Viruses	NA	unclassified CRESS	NA	CRESS virus sp.*
k119_2162317LAU	2070	No	NA	Complete	High-quality	100	DTR (high-confidence)	0	1.1		classified	based on 2/2 ORFs	Viruses	NA	unclassified CRESS	NA	CRESS virus sp.*
k119_216285LAU	8705	No	NA	Low-quality	Genome-fragment	4.51	AAI-based (medium-confidence)	0	1		classified	based on 4/12 ORFs	Viruses	Caudovirales	Myoviridae	not classified	not classified
k119_2163087LAU	2250	No	NA	Complete	High-quality	100	DTR (high-confidence)	0	1.05		classified	based on 4/4 ORFs	Viruses	NA	unclassified CRESS	NA	CRESS virus sp.*
k119_2163841LAU	2888	No	NA	Complete	High-quality	100	DTR (high-confidence)	0	1		classified	based on 1/3 ORFs	Viruses	NA	not classified	NA	McMurdo Ice Shelf pond-associated circular DNA virus-8
k119_2168915LAU	6837	No	NA	Low-quality	Genome-fragment	14.77	AAI-based (medium-confidence)	0	1	no viral genes detected	classified	based on 5/7 ORFs	Viruses	Caudovirales	Siphoviridae	not classified	not classified
k119_2169264LAU	3635	No	NA	Complete	High-quality	100	DTR (high-confidence)	0	1	no viral genes detected	classified	based on 5/6 ORFs	Viruses	NA	unclassified CRESS	NA	Circular genetic element sp.
k119_2170570LAU	9038	No	NA	Low-quality	Genome-fragment	22.67	AAI-based (medium-confidence)	0	1		classified	based on 5/11 ORFs	Viruses	Caudovirales	unclassified Caudovirales	not classified	not classified
k119_2171395LAU	57230	No	NA	Low-quality	Genome-fragment	30.59	AAI-based (high-confidence)	0	1		classified	based on 27/37 ORFs	Viruses	Caudovirales	Myoviridae	not classified	not classified
k119_2171890LAU	4002	No	NA	Complete	High-quality	100	DTR (high-confidence)	0	1		classified	based on 1/3 ORFs	Viruses	NA	not classified	NA	Blackfly DNA Virus 10
k119_2173442LAU	12369	No	NA	Low-quality	Genome-fragment	23.07	AAI-based (medium-confidence)	0	1		classified	based on 6/10 ORFs	Viruses	Caudovirales	unclassified Caudovirales	not classified	not classified
k119_2174895LAU	7063	No	NA	Not-determined	Genome-fragment	NA	NA	0	1	no viral genes detected; low-confidence DTR	classified	based on 1/16 ORFs	Viruses	Caudovirales	Myoviridae	not classified	not classified
k119_2175148LAU	7122	No	NA	Low-quality	Genome-fragment	9.39	AAI-based (high-confidence)	0	1		classified	based on 5/12 ORFs	Viruses	Caudovirales	Podoviridae	not classified	not classified
k119_2175918LAU	21191	No	NA	Low-quality	Genome-fragment	9.84	AAI-based (medium-confidence)	0	1		classified	based on 15/31 ORFs	Viruses	Caudovirales	Myoviridae	not classified	not classified
k119_2176909LAU	4378	No	NA	Complete	High-quality	100	DTR (high-confidence)	0	1		classified	based on 6/7 ORFs	Viruses	NA	Microviridae	not classified	not classified
k119_2177031LAU	4810	No	NA	Complete	High-quality	100	DTR (high-confidence)	0	1		classified	based on 6/11 ORFs	Viruses	not classified	not classified	not classified	not classified
k119_2177120LAU	2142	No	NA	Complete	High-quality	100	DTR (high-confidence)	0	1.1		classified	based on 1/3 ORFs	Viruses	NA	Circoviridae	NA	Circoviridae sp.
k119_2182328LAU	5523	No	NA	Low-quality	Genome-fragment	2.95	AAI-based (medium-confidence)	0	1		classified	based on 6/8 ORFs	Viruses	not classified	not classified	not classified	not classified
k119_2182414LAU	6188	No	NA	Complete	High-quality	100	DTR (medium-confidence)	0	1		classified	based on 8/10 ORFs	Viruses	NA	Inoviridae	NA	Inoviridae sp.
k119_2183419LAU	2117	No	NA	Complete	High-quality	100	DTR (high-confidence)	0	1.05		classified	based on 3/3 ORFs	Viruses	NA	unclassified CRESS	NA	CRESS virus sp.*
k119_2187123LAU	2621	No	NA	Medium-quality	Genome-fragment	75.35	AAI-based (medium-confidence)	0	1	low-confidence DTR	classified	based on 2/5 ORFs	Viruses	NA	unclassified CRESS	NA	Gastropod associated circular ssDNA virus
k119_2188059LAU	2228	No	NA	Low-quality	Genome-fragment	20.44	AAI-based (high-confidence)	0	1.1	low-confidence DTR	classified	based on 2/2 ORFs	Viruses	not classified	not classified	not classified	not classified
k119_2192094LAU	24362	No	NA	Medium-quality	Genome-fragment	64.08	AAI-based (medium-confidence)	0	1		classified	based on 10/23 ORFs	Viruses	Caudovirales	Podoviridae	NA	Pelagibacter phage HTVC010P
k119_2192456LAU	2032	No	NA	Complete	High-quality	100	DTR (medium-confidence)	0	1.1		classified	based on 2/4 ORFs	Viruses	NA	Circoviridae	NA	Avon-Heathcote Estuary associated circular virus 1
k119_2192864LAU	2102	No	NA	Complete	High-quality	100	DTR (high-confidence)	0	1.1		classified	based on 3/3 ORFs	Viruses	not classified	not classified	not classified	not classified
k119_2193364LAU	2603	No	NA	Complete	High-quality	100	DTR (high-confidence)	0	1		classified	based on 1/3 ORFs	Viruses	not classified	not classified	not classified	not classified
k119_2194663LAU	5492	No	NA	Low-quality	Genome-fragment	5.33	HMM-based (lower-bound)	0	1		classified	based on 4/6 ORFs	Viruses	Caudovirales	unclassified Caudovirales	not classified	not classified
k119_2195451LAU	2507	No	NA	Medium-quality	Genome-fragment	66.43	AAI-based (medium-confidence)	0	1	low-confidence DTR	classified	based on 1/3 ORFs	Viruses	NA	Circoviridae	NA	Circoviridae sp.
k119_219593LAU	11105	No	NA	Low-quality	Genome-fragment	4.94	AAI-based (medium-confidence)	0	1		classified	based on 9/14 ORFs	Viruses	not classified	not classified	not classified	not classified
k119_2196444LAU	5344	No	NA	Low-quality	Genome-fragment	2.59	AAI-based (medium-confidence)	0	1		classified	based on 5/8 ORFs	Viruses	Caudovirales	Myoviridae	NA	Lake Baikal phage Baikal-20-5m-C28
k119_2197441LAU	14795	No	NA	Low-quality	Genome-fragment	38.81	AAI-based (high-confidence)	0	1		classified	based on 8/20 ORFs	Viruses	Caudovirales	Siphoviridae	not classified	not classified
k119_2199686LAU	2259	No	NA	Complete	High-quality	100	DTR (high-confidence)	0	1.05		classified	based on 2/2 ORFs	Viruses	NA	Circoviridae	NA	Avon-Heathcote Estuary associated circular virus 5
k119_2200183LAU	4492	No	NA	Complete	High-quality	100	DTR (high-confidence)	0	1		classified	based on 5/7 ORFs	Viruses	NA	Microviridae	not classified	not classified
k119_2202684LAU	18073	No	NA	Low-quality	Genome-fragment	9.9	AAI-based (medium-confidence)	0	1		classified	based on 7/17 ORFs	Viruses	Caudovirales	Myoviridae	not classified	not classified
k119_2203734LAU	2232	No	NA	Complete	High-quality	100	DTR (high-confidence)	0	1.05		classified	based on 3/3 ORFs	Viruses	NA	Circoviridae	NA	Circoviridae sp.
k119_2203881LAU	2342	No	NA	Complete	High-quality	100	DTR (medium-confidence)	0	1.1		classified	based on 2/3 ORFs	Viruses	not classified	not classified	not classified	not classified
k119_2204690LAU	13270	No	NA	Low-quality	Genome-fragment	38	AAI-based (medium-confidence)	0	1		classified	based on 9/23 ORFs	Viruses	Caudovirales	unclassified Caudovirales	not classified	not classified
k119_2205702LAU	3011	No	NA	Medium-quality	Genome-fragment	72.36	HMM-based (lower-bound)	0	1	low-confidence DTR	classified	based on 1/4 ORFs	Viruses	not classified	not classified	not classified	not classified
k119_2206165LAU	2421	No	NA	Medium-quality	Genome-fragment	58.18	HMM-based (lower-bound)	0	1	low-confidence DTR	classified	based on 2/3 ORFs	Viruses	NA	Circoviridae	NA	Circoviridae sp.
k119_2207401LAU	2500	No	NA	Complete	High-quality	100	DTR (high-confidence)	0	1		classified	based on 2/3 ORFs	Viruses	NA	unclassified CRESS	NA	CRESS virus sp.*
k119_2208639LAU	2689	No	NA	Complete	High-quality	100	DTR (high-confidence)	0	1		classified	based on 2/2 ORFs	Viruses	not classified	not classified	not classified	not classified
k119_2208868LAU	2104	No	NA	Complete	High-quality	100	DTR (high-confidence)	0	1.1	no viral genes detected	classified	based on 2/2 ORFs	Viruses	NA	unclassified CRESS	NA	CRESS virus sp.*
k119_2208982LAU	2405	No	NA	Complete	High-quality	100	DTR (high-confidence)	0	1		classified	based on 3/3 ORFs	Viruses	NA	Circoviridae	NA	Circoviridae sp.
k119_2209266LAU	2040	No	NA	Complete	High-quality	100	DTR (high-confidence)	0	1.1		classified	based on 1/3 ORFs	Viruses	not classified	not classified	not classified	not classified
k119_2209757LAU	2099	No	NA	Complete	High-quality	100	DTR (high-confidence)	0	1.05		classified	based on 2/3 ORFs	Viruses	NA	unclassified CRESS	NA	CRESS virus sp.*
k119_2210101LAU	9226	No	NA	Not-determined	Genome-fragment	NA	NA	0	1	no viral genes detected; low-confidence DTR	classified	based on 1/7 ORFs	Viruses	Caudovirales	Siphoviridae	NA	Erysipelothrix phage phi1605
k119_2210383LAU	2122	No	NA	Complete	High-quality	100	DTR (high-confidence)	0	1.1		classified	based on 2/3 ORFs	Viruses	NA	Circoviridae	NA	Circoviridae sp.
k119_2210476LAU	2014	No	NA	Complete	High-quality	100	DTR (high-confidence)	0	1.1		classified	based on 3/3 ORFs	Viruses	NA	Circoviridae	NA	Avon-Heathcote Estuary associated circular virus 2
k119_2211197LAU	71116	Yes	53212	Medium-quality	Genome-fragment	73.28	HMM-based (lower-bound)	25.18	1		classified	based on 40/86 ORFs	Viruses	Caudovirales	Siphoviridae	not classified	not classified
k119_2211846LAU	2508	No	NA	Complete	High-quality	100	DTR (high-confidence)	0	1		classified	based on 2/2 ORFs	Viruses	NA	Circoviridae	NA	Avon-Heathcote Estuary associated circular virus 14
k119_2212040LAU	2665	No	NA	Not-determined	Genome-fragment	NA	NA	0	1	no viral genes detected; low-confidence DTR	unclassified	no hits to database			not classified
k119_2214585LAU	5934	No	NA	Low-quality	Genome-fragment	2.86	AAI-based (medium-confidence)	0	1	no viral genes detected	classified	based on 8/9 ORFs	Viruses	Caudovirales	Myoviridae	not classified	not classified
k119_221571LAU	6313	No	NA	Low-quality	Genome-fragment	15.4	AAI-based (high-confidence)	0	1		classified	based on 5/5 ORFs	Viruses	Caudovirales	Podoviridae	not classified	not classified
k119_2215804LAU	4565	No	NA	Complete	High-quality	100	DTR (high-confidence)	0	1		classified	based on 4/6 ORFs	Viruses	NA	Microviridae	NA	Microviridae sp.
k119_2218551LAU	2044	No	NA	Not-determined	Genome-fragment	NA	NA	0	1.1	no viral genes detected; low-confidence DTR	classified	based on 2/4 ORFs	Viruses	NA	unclassified CRESS	NA	CRESS virus sp.*
k119_2221230LAU	36832	No	NA	Complete	High-quality	100	DTR (high-confidence)	0	1		classified	based on 19/52 ORFs	Viruses	Caudovirales	Podoviridae	not classified	not classified
k119_2222530LAU	2457	No	NA	Complete	High-quality	100	DTR (high-confidence)	0	1		classified	based on 3/3 ORFs	Viruses	not classified	not classified	not classified	not classified
k119_2223272LAU	4744	No	NA	Complete	High-quality	100	DTR (high-confidence)	0	1		classified	based on 6/11 ORFs	Viruses	not classified	not classified	not classified	not classified
k119_2224977LAU	2471	No	NA	Medium-quality	Genome-fragment	59.38	HMM-based (lower-bound)	0	1	low-confidence DTR	classified	based on 1/3 ORFs	Viruses	NA	Circoviridae	not classified	not classified
k119_2225467LAU	2134	No	NA	Complete	High-quality	100	DTR (high-confidence)	0	1.05		classified	based on 2/3 ORFs	Viruses	NA	unclassified CRESS	NA	CRESS virus sp.*
k119_2226510LAU	17560	No	NA	Low-quality	Genome-fragment	9.6	AAI-based (medium-confidence)	0	1		classified	based on 3/15 ORFs	Viruses	Caudovirales	Myoviridae	Thornevirus	Bacillus virus SP15*
k119_2229598LAU	4742	No	NA	Complete	High-quality	100	DTR (high-confidence)	0	1		classified	based on 8/9 ORFs	Viruses	not classified	not classified	not classified	not classified
k119_2230563LAU	2801	No	NA	Low-quality	Genome-fragment	37.36	AAI-based (medium-confidence)	0	1	no viral genes detected; low-confidence DTR	classified	based on 1/5 ORFs	Viruses	NA	Inoviridae	NA	Inoviridae sp.
k119_2233509LAU	2260	No	NA	Medium-quality	Genome-fragment	78.43	AAI-based (medium-confidence)	0	1.1	low-confidence DTR	classified	based on 1/2 ORFs	Viruses	NA	Circoviridae	not classified	not classified
k119_2234389LAU	2401	No	NA	Complete	High-quality	100	DTR (high-confidence)	0	1		classified	based on 2/3 ORFs	Viruses	not classified	not classified	not classified	not classified
k119_2236552LAU	4777	No	NA	Complete	High-quality	100	DTR (high-confidence)	0	1		classified	based on 6/13 ORFs	Viruses	NA	not classified	NA	Phage sp.
k119_2236633LAU	2603	No	NA	Complete	High-quality	100	DTR (high-confidence)	0	1		classified	based on 5/6 ORFs	Viruses	NA	not classified	NA	Circular genetic element sp.
k119_2237040LAU	4406	No	NA	Complete	High-quality	100	DTR (high-confidence)	0	1		classified	based on 5/7 ORFs	Viruses	NA	Microviridae	not classified	not classified
k119_2237722LAU	2391	No	NA	Low-quality	Genome-fragment	21.06	AAI-based (medium-confidence)	0	1.05	low-confidence DTR	classified	based on 1/4 ORFs	Viruses	not classified	not classified	not classified	not classified
k119_2238017LAU	2558	No	NA	Complete	High-quality	100	DTR (high-confidence)	0	1		classified	based on 1/2 ORFs	Viruses	not classified	not classified	not classified	not classified
k119_2241026LAU	5753	No	NA	Low-quality	Genome-fragment	8.61	HMM-based (lower-bound)	0	1		classified	based on 3/6 ORFs	Viruses	Caudovirales	unclassified Caudovirales	not classified	not classified
k119_2241234LAU	5463	No	NA	Low-quality	Genome-fragment	5.12	HMM-based (lower-bound)	0	1		classified	based on 7/10 ORFs	Viruses	Caudovirales	unclassified Caudovirales	not classified	not classified
k119_2242424LAU	2159	No	NA	Complete	High-quality	100	DTR (high-confidence)	0	1.05		classified	based on 2/3 ORFs	Viruses	NA	unclassified CRESS	NA	CRESS virus sp.*
k119_2242542LAU	5158	No	NA	Not-determined	Genome-fragment	NA	NA	0	1	no viral genes detected; low-confidence DTR	classified	based on 1/8 ORFs	Viruses	Caudovirales	Siphoviridae	Timquatrovirus	not classified
k119_2246145LAU	2452	No	NA	Complete	High-quality	100	DTR (high-confidence)	0	1		classified	based on 1/3 ORFs	Viruses	NA	Circoviridae	NA	Circoviridae sp.
k119_2248036LAU	37827	No	NA	Medium-quality	Genome-fragment	56.28	HMM-based (lower-bound)	0	1		classified	based on 30/52 ORFs	Viruses	Caudovirales	Siphoviridae	not classified	not classified
k119_2248316LAU	2601	No	NA	Complete	High-quality	100	DTR (high-confidence)	0	1		classified	based on 1/4 ORFs	Viruses	NA	not classified	NA	McMurdo Ice Shelf pond-associated circular DNA virus-8
k119_2257232LAU	5331	No	NA	Not-determined	Genome-fragment	NA	NA	0	1	no viral genes detected; low-confidence DTR	classified	based on 2/10 ORFs	Viruses	Caudovirales	Myoviridae	not classified	not classified
k119_2259602LAU	4780	No	NA	Low-quality	Genome-fragment	3.51	HMM-based (lower-bound)	0	1	low-confidence DTR	classified	based on 5/11 ORFs	Viruses	NA	not classified	NA	Circular genetic element sp.
k119_2260028LAU	2032	No	NA	Complete	High-quality	100	DTR (high-confidence)	0	1.1		classified	based on 2/3 ORFs	Viruses	not classified	not classified	not classified	not classified
k119_2260779LAU	12282	No	NA	Low-quality	Genome-fragment	18.35	HMM-based (lower-bound)	0	1		classified	based on 2/10 ORFs	Viruses	Caudovirales	Podoviridae	not classified	not classified
k119_2261033LAU	2046	No	NA	Medium-quality	Genome-fragment	77.48	HMM-based (lower-bound)	0	1.1	low-confidence DTR	classified	based on 2/3 ORFs	Viruses	NA	unclassified CRESS	NA	CRESS virus sp.*
k119_2266060LAU	2550	No	NA	Low-quality	Genome-fragment	21.85	AAI-based (medium-confidence)	0	1	low-confidence DTR	classified	based on 3/3 ORFs	Viruses	NA	unclassified CRESS	NA	CRESS virus sp.*
k119_2266952LAU	2165	No	NA	Low-quality	Genome-fragment	10.72	AAI-based (medium-confidence)	0	1.1	low-confidence DTR	classified	based on 2/2 ORFs	Viruses	NA	Circoviridae	NA	Circoviridae sp.
k119_2267158LAU	4736	No	NA	Complete	High-quality	100	DTR (high-confidence)	0	1		classified	based on 6/9 ORFs	Viruses	NA	Microviridae	not classified	not classified
k119_2269623LAU	9627	No	NA	Low-quality	Genome-fragment	9.75	HMM-based (lower-bound)	0	1	low-confidence DTR	classified	based on 2/17 ORFs	Viruses	Caudovirales	Myoviridae	NA	Synechococcus phage S-CAM8
k119_2271266LAU	9751	No	NA	Low-quality	Genome-fragment	16.9	AAI-based (high-confidence)	0	1		classified	based on 7/14 ORFs	Viruses	Caudovirales	Podoviridae	not classified	not classified
k119_2271286LAU	3206	No	NA	Medium-quality	Genome-fragment	77.04	HMM-based (lower-bound)	0	1	low-confidence DTR	classified	based on 1/6 ORFs	Viruses	NA	unclassified CRESS	NA	CRESS virus sp.*
k119_2271512LAU	2394	No	NA	Complete	High-quality	100	DTR (high-confidence)	0	1.05		classified	based on 2/3 ORFs	Viruses	NA	unclassified CRESS	NA	CRESS virus sp.*
k119_2273427LAU	2195	No	NA	Complete	High-quality	100	DTR (high-confidence)	0	1.05		classified	based on 2/2 ORFs	Viruses	NA	unclassified CRESS	NA	CRESS virus sp.*
k119_2274112LAU	5705	No	NA	Low-quality	Genome-fragment	14.96	AAI-based (high-confidence)	0	1		classified	based on 3/6 ORFs	Viruses	not classified	not classified	not classified	not classified
k119_2277783LAU	3759	No	NA	Complete	High-quality	100	DTR (high-confidence)	0	1		classified	based on 3/5 ORFs	Viruses	NA	Circoviridae	NA	Circoviridae sp.
k119_2278212LAU	2702	No	NA	Not-determined	Genome-fragment	NA	NA	0	1	no viral genes detected; low-confidence DTR	unclassified	no hits to database			not classified
k119_2278219LAU	4944	No	NA	Complete	High-quality	100	DTR (high-confidence)	0	1		classified	based on 5/9 ORFs	Viruses	NA	not classified	NA	Phage sp.
k119_2278612LAU	3692	No	NA	Complete	High-quality	100	DTR (medium-confidence)	0	1		classified	based on 1/4 ORFs	Viruses	NA	unclassified CRESS	NA	Spider associated circular virus 3
k119_2283507LAU	2729	No	NA	Medium-quality	Genome-fragment	65.58	HMM-based (lower-bound)	0	1	low-confidence DTR	classified	based on 2/3 ORFs	Viruses	NA	Circoviridae	NA	Primnoa pacifica coral associated circular virus
k119_2285975LAU	14366	No	NA	Low-quality	Genome-fragment	12.88	AAI-based (high-confidence)	0	1		classified	based on 3/12 ORFs	Viruses	Caudovirales	Myoviridae	not classified	not classified
k119_2293334LAU	6493	No	NA	Low-quality	Genome-fragment	12.65	AAI-based (medium-confidence)	0	1		classified	based on 5/6 ORFs	Viruses	Caudovirales	Podoviridae	NA	Vibrio phage CHOED
k119_2293926LAU	2523	No	NA	Complete	High-quality	100	DTR (high-confidence)	0	1		classified	based on 3/3 ORFs	Viruses	NA	Circoviridae	NA	Avon-Heathcote Estuary associated circular virus 19
k119_2295380LAU	4213	No	NA	Complete	High-quality	100	DTR (high-confidence)	0	1		classified	based on 5/6 ORFs	Viruses	NA	Microviridae	not classified	not classified
k119_2298780LAU	2828	No	NA	Not-determined	Genome-fragment	NA	NA	0	1	no viral genes detected; low-confidence DTR	classified	based on 1/3 ORFs	Viruses	NA	unclassified CRESS	NA	CRESS virus sp.*
k119_2298978LAU	5282	No	NA	Low-quality	Genome-fragment	12.83	AAI-based (high-confidence)	0	1		classified	based on 5/6 ORFs	Viruses	Caudovirales	Podoviridae	not classified	not classified
k119_2298995LAU	23865	No	NA	Low-quality	Genome-fragment	11.05	AAI-based (high-confidence)	0	1		classified	based on 15/31 ORFs	Viruses	Caudovirales	unclassified Caudovirales	not classified	not classified
k119_2299533LAU	7166	No	NA	Low-quality	Genome-fragment	11.9	AAI-based (medium-confidence)	0	1		classified	based on 5/9 ORFs	Viruses	Caudovirales	unclassified Caudovirales	not classified	not classified
k119_2299840LAU	9391	No	NA	Low-quality	Genome-fragment	16.65	AAI-based (medium-confidence)	0	1		classified	based on 4/5 ORFs	Viruses	Caudovirales	Myoviridae	not classified	not classified
k119_2303444LAU	9734	No	NA	Low-quality	Genome-fragment	7.7	HMM-based (lower-bound)	0	1		classified	based on 4/9 ORFs	Viruses	Caudovirales	Siphoviridae	not classified	not classified
k119_2306263LAU	2067	No	NA	Low-quality	Genome-fragment	14.54	AAI-based (medium-confidence)	0	1.1	low-confidence DTR	classified	based on 2/2 ORFs	Viruses	NA	unclassified CRESS	NA	CRESS virus sp.*
k119_2306713LAU	9447	No	NA	Low-quality	Genome-fragment	25.67	AAI-based (high-confidence)	0	1		classified	based on 3/15 ORFs	Viruses	Caudovirales	Siphoviridae	Nickievirus	Pseudomonas virus nickie
k119_2306816LAU	2268	No	NA	Complete	High-quality	100	DTR (medium-confidence)	0	1.05		classified	based on 2/3 ORFs	Viruses	NA	unclassified CRESS	NA	CRESS virus sp.*
k119_2310462LAU	2172	No	NA	Complete	High-quality	100	DTR (high-confidence)	0	1.05		classified	based on 2/2 ORFs	Viruses	NA	unclassified CRESS	NA	CRESS virus sp.*
k119_2310537LAU	2050	No	NA	Complete	High-quality	100	DTR (high-confidence)	0	1.1		classified	based on 3/4 ORFs	Viruses	not classified	not classified	not classified	not classified
k119_2315506LAU	2786	No	NA	Medium-quality	Genome-fragment	66.95	HMM-based (lower-bound)	0	1	low-confidence DTR	classified	based on 2/3 ORFs	Viruses	NA	Circoviridae	Circovirus	Circovirus sp.
k119_2316011LAU	7205	No	NA	Low-quality	Genome-fragment	15.08	AAI-based (medium-confidence)	0	1		classified	based on 6/7 ORFs	Viruses	Caudovirales	Siphoviridae	not classified	not classified
k119_2316317LAU	2467	No	NA	Complete	High-quality	100	DTR (high-confidence)	0	1		classified	based on 3/3 ORFs	Viruses	not classified	not classified	not classified	not classified
k119_2316482LAU	5589	No	NA	Low-quality	Genome-fragment	3.08	AAI-based (medium-confidence)	0	1		classified	based on 2/9 ORFs	Viruses	Caudovirales	Myoviridae	not classified	not classified
k119_2318624LAU	4741	No	NA	Complete	High-quality	100	DTR (high-confidence)	0	1		classified	based on 6/11 ORFs	Viruses	not classified	not classified	not classified	not classified
k119_2319010LAU	2019	No	NA	Complete	High-quality	100	DTR (medium-confidence)	0	1.1		classified	based on 3/3 ORFs	Viruses	NA	unclassified CRESS	NA	CRESS virus sp.*
k119_2321224LAU	29048	No	NA	Low-quality	Genome-fragment	15.51	AAI-based (medium-confidence)	0	1		classified	based on 17/34 ORFs	Viruses	Caudovirales	Myoviridae	not classified	not classified
k119_2328382LAU	2055	No	NA	Complete	High-quality	100	DTR (medium-confidence)	0	1.1		classified	based on 3/3 ORFs	Viruses	not classified	not classified	not classified	not classified
k119_2329701LAU	7702	No	NA	Low-quality	Genome-fragment	4.63	AAI-based (medium-confidence)	0	1		classified	based on 6/12 ORFs	Viruses	Caudovirales	unclassified Caudovirales	not classified	not classified
k119_2332095LAU	5938	No	NA	Low-quality	Genome-fragment	1.57	AAI-based (medium-confidence)	0	1		classified	based on 4/6 ORFs	Viruses	Caudovirales	Myoviridae	NA	Pseudomonas phage vB_PaeM_PA5oct
k119_2334609LAU	11903	No	NA	Low-quality	Genome-fragment	5.67	AAI-based (medium-confidence)	0	1		classified	based on 3/14 ORFs	Viruses	Caudovirales	Myoviridae	not classified	not classified
k119_2334829LAU	2198	No	NA	Complete	High-quality	100	DTR (high-confidence)	0	1.05		classified	based on 3/3 ORFs	Viruses	NA	unclassified CRESS	NA	CRESS virus sp.*
k119_2336775LAU	19813	No	NA	Low-quality	Genome-fragment	8.56	HMM-based (lower-bound)	0	1		classified	based on 17/36 ORFs	Viruses	not classified	not classified	not classified	not classified
k119_2337493LAU	2307	No	NA	Complete	High-quality	100	DTR (high-confidence)	0	1.05		classified	based on 3/3 ORFs	Viruses	NA	unclassified CRESS	NA	CRESS virus sp.*
k119_2337827LAU	11347	No	NA	Low-quality	Genome-fragment	27.61	AAI-based (medium-confidence)	0	1		classified	based on 6/11 ORFs	Viruses	Caudovirales	Podoviridae	NA	Podovirus Lau218
k119_2343561LAU	4478	No	NA	Complete	High-quality	100	DTR (high-confidence)	0	1		classified	based on 5/5 ORFs	Viruses	NA	Microviridae	not classified	not classified
k119_2343835LAU	5281	No	NA	Low-quality	Genome-fragment	14.78	AAI-based (high-confidence)	0	1		classified	based on 4/9 ORFs	Viruses	Caudovirales	unclassified Caudovirales	not classified	not classified
k119_2344246LAU	2520	No	NA	Complete	High-quality	100	DTR (high-confidence)	0	1		classified	based on 2/7 ORFs	Viruses	not classified	not classified	not classified	not classified
k119_2344994LAU	9883	No	NA	Low-quality	Genome-fragment	6.91	AAI-based (medium-confidence)	0	1	no viral genes detected	classified	based on 2/6 ORFs	Viruses	Caudovirales	Myoviridae	NA	Vibrio phage 2.275.O._10N.286.54.E11
k119_2346554LAU	46266	No	NA	Low-quality	Genome-fragment	25.46	AAI-based (medium-confidence)	0	1		classified	based on 8/30 ORFs	Viruses	Caudovirales	Myoviridae	not classified	not classified
k119_2347846LAU	2284	No	NA	Complete	High-quality	100	DTR (high-confidence)	0	1.1		classified	based on 3/4 ORFs	Viruses	NA	unclassified CRESS	NA	CRESS virus sp.*
k119_2349722LAU	6300	No	NA	Low-quality	Genome-fragment	9.41	HMM-based (lower-bound)	0	1		classified	based on 5/11 ORFs	Viruses	Caudovirales	Siphoviridae	Septimatrevirus	not classified
k119_2352722LAU	2016	No	NA	Medium-quality	Genome-fragment	76.35	HMM-based (lower-bound)	0	1.1	low-confidence DTR	classified	based on 1/3 ORFs	Viruses	NA	Circoviridae	NA	Ecklonia radiata-associated virus 3
k119_2352836LAU	14734	No	NA	Low-quality	Genome-fragment	37.44	AAI-based (high-confidence)	0	1		classified	based on 7/16 ORFs	Viruses	Caudovirales	unclassified Caudovirales	not classified	not classified
k119_2352983LAU	5426	No	NA	Low-quality	Genome-fragment	12	HMM-based (lower-bound)	0	1		classified	based on 3/8 ORFs	Viruses	Caudovirales	Podoviridae	not classified	not classified
k119_2353236LAU	2369	No	NA	Complete	High-quality	100	DTR (high-confidence)	0	1.05		classified	based on 2/4 ORFs	Viruses	NA	unclassified CRESS	NA	CRESS virus sp.*
k119_2360120LAU	3720	No	NA	Complete	High-quality	100	DTR (high-confidence)	0	1		classified	based on 2/5 ORFs	Viruses	not classified	not classified	not classified	not classified
k119_2361231LAU	5887	No	NA	Low-quality	Genome-fragment	5.21	AAI-based (high-confidence)	0	1		classified	based on 2/6 ORFs	Viruses	Caudovirales	Myoviridae	not classified	not classified
k119_2365387LAU	2105	No	NA	Low-quality	Genome-fragment	21.1	AAI-based (high-confidence)	0	1.1	low-confidence DTR	classified	based on 1/3 ORFs	Viruses	not classified	not classified	not classified	not classified
k119_2370290LAU	2310	No	NA	Complete	High-quality	100	DTR (high-confidence)	0	1.05		classified	based on 3/3 ORFs	Viruses	not classified	not classified	not classified	not classified
k119_2370959LAU	2158	No	NA	Complete	High-quality	100	DTR (high-confidence)	0	1.05		classified	based on 3/3 ORFs	Viruses	NA	not classified	NA	Circular genetic element sp.
k119_2373200LAU	13319	No	NA	Low-quality	Genome-fragment	23.19	AAI-based (medium-confidence)	0	1		classified	based on 4/22 ORFs	Viruses	not classified	not classified	not classified	not classified
k119_2373916LAU	2440	No	NA	Complete	High-quality	100	DTR (high-confidence)	0	1		classified	based on 3/3 ORFs	Viruses	not classified	not classified	not classified	not classified
k119_2373948LAU	3472	No	NA	Low-quality	Genome-fragment	2.55	HMM-based (lower-bound)	0	1	low-confidence DTR	classified	based on 2/7 ORFs	Viruses	NA	not classified	NA	Circular genetic element sp.
k119_237836LAU	8918	No	NA	Low-quality	Genome-fragment	10.25	HMM-based (lower-bound)	0	1		classified	based on 2/14 ORFs	Viruses	Caudovirales	Siphoviridae	not classified	not classified
k119_2379072LAU	38883	No	NA	Low-quality	Genome-fragment	21.16	AAI-based (high-confidence)	0	1		classified	based on 14/34 ORFs	Viruses	Caudovirales	unclassified Caudovirales	not classified	not classified
k119_2381973LAU	4430	No	NA	Complete	High-quality	100	DTR (high-confidence)	0	1		classified	based on 4/8 ORFs	Viruses	NA	Microviridae	NA	Microviridae sp.
k119_2382697LAU	7593	No	NA	Low-quality	Genome-fragment	22.24	AAI-based (medium-confidence)	0	1		classified	based on 6/11 ORFs	Viruses	Caudovirales	Siphoviridae	not classified	not classified
k119_2382949LAU	19317	No	NA	Low-quality	Genome-fragment	10.61	AAI-based (medium-confidence)	0	1		classified	based on 4/14 ORFs	Viruses	Caudovirales	Myoviridae	not classified	not classified
k119_2383754LAU	2670	No	NA	Complete	High-quality	100	DTR (high-confidence)	0	1		classified	based on 1/2 ORFs	Viruses	not classified	not classified	not classified	not classified
k119_2384353LAU	3270	No	NA	Medium-quality	Genome-fragment	78.58	HMM-based (lower-bound)	0	1	low-confidence DTR	classified	based on 1/2 ORFs	Viruses	not classified	not classified	not classified	not classified
k119_2387390LAU	12542	No	NA	Low-quality	Genome-fragment	3.32	AAI-based (medium-confidence)	0	1		classified	based on 7/16 ORFs	Viruses	Caudovirales	Myoviridae	not classified	not classified
k119_2388908LAU	2299	No	NA	Complete	High-quality	100	DTR (high-confidence)	0	1.05		classified	based on 2/3 ORFs	Viruses	NA	unclassified CRESS	NA	CRESS virus sp.*
k119_2389393LAU	5598	No	NA	Low-quality	Genome-fragment	6.98	HMM-based (lower-bound)	0	1		classified	based on 2/8 ORFs	Viruses	Caudovirales	Myoviridae	NA	Cyanophage S-TIM5
k119_2389632LAU	2650	No	NA	Medium-quality	Genome-fragment	61.33	AAI-based (medium-confidence)	0	1	low-confidence DTR	classified	based on 1/3 ORFs	Viruses	not classified	not classified	not classified	not classified
k119_2392263LAU	4721	No	NA	Complete	High-quality	100	DTR (high-confidence)	0	1	no viral genes detected	classified	based on 6/11 ORFs	Viruses	not classified	not classified	not classified	not classified
k119_239337LAU	2596	No	NA	Complete	High-quality	100	DTR (high-confidence)	0	1		classified	based on 1/2 ORFs	Viruses	not classified	not classified	not classified	not classified
k119_2394085LAU	2299	No	NA	Complete	High-quality	100	DTR (high-confidence)	0	1.05		classified	based on 2/3 ORFs	Viruses	NA	Geminiviridae	NA	Geminiviridae sp.
k119_2396773LAU	4871	No	NA	Complete	High-quality	100	DTR (high-confidence)	0	1	no viral genes detected	classified	based on 7/11 ORFs	Viruses	not classified	not classified	not classified	not classified
k119_2398517LAU	2739	No	NA	Medium-quality	Genome-fragment	65.82	HMM-based (lower-bound)	0	1	low-confidence ITR	classified	based on 1/4 ORFs	Viruses	NA	unclassified CRESS	NA	Odonata-associated circular virus-18
k119_2404396LAU	5440	No	NA	Low-quality	Genome-fragment	15.35	AAI-based (high-confidence)	0	1		classified	based on 5/5 ORFs	Viruses	Caudovirales	Siphoviridae	not classified	not classified
k119_2407270LAU	6509	No	NA	Low-quality	Genome-fragment	17.44	AAI-based (medium-confidence)	0	1		classified	based on 2/7 ORFs	Viruses	Caudovirales	Myoviridae	Emdodecavirus	not classified
k119_2411646LAU	2467	No	NA	Complete	High-quality	100	DTR (high-confidence)	0	1		classified	based on 3/3 ORFs	Viruses	NA	Circoviridae	NA	Circoviridae sp.
k119_2411846LAU	4946	No	NA	Complete	High-quality	100	DTR (high-confidence)	0	1		classified	based on 4/6 ORFs	Viruses	NA	Microviridae	NA	Microviridae sp.
k119_2412504LAU	12756	No	NA	Low-quality	Genome-fragment	34.81	AAI-based (medium-confidence)	0	1		classified	based on 10/23 ORFs	Viruses	Caudovirales	Podoviridae	NA	Pelagibacter phage HTVC010P
k119_2414265LAU	2419	No	NA	Complete	High-quality	100	DTR (high-confidence)	0	1		classified	based on 2/3 ORFs	Viruses	NA	unclassified CRESS	NA	CRESS virus sp.*
k119_2415682LAU	4497	No	NA	Low-quality	Genome-fragment	7.05	HMM-based (lower-bound)	0	1	low-confidence DTR	classified	based on 4/11 ORFs	Viruses	not classified	not classified	not classified	not classified
k119_2417060LAU	2083	No	NA	Complete	High-quality	100	DTR (high-confidence)	0	1.1		classified	based on 2/4 ORFs	Viruses	NA	not classified	NA	Circular genetic element sp.
k119_2419078LAU	5390	No	NA	Low-quality	Genome-fragment	2.81	HMM-based (lower-bound)	0	1		classified	based on 5/8 ORFs	Viruses	Caudovirales	Myoviridae	not classified	not classified
k119_2422864LAU	2075	No	NA	Complete	High-quality	100	DTR (high-confidence)	0	1.1		classified	based on 2/2 ORFs	Viruses	NA	Circoviridae	NA	Circoviridae sp.
k119_2423504LAU	4653	No	NA	Complete	High-quality	100	DTR (high-confidence)	0	1		classified	based on 7/11 ORFs	Viruses	not classified	not classified	not classified	not classified
k119_2425125LAU	5272	No	NA	Low-quality	Genome-fragment	2.46	HMM-based (lower-bound)	0	1		classified	based on 6/6 ORFs	Viruses	Caudovirales	Myoviridae	not classified	not classified
k119_2426342LAU	2307	No	NA	Complete	High-quality	100	DTR (high-confidence)	0	1.05		classified	based on 2/3 ORFs	Viruses	not classified	not classified	not classified	not classified
k119_242963LAU	2169	No	NA	Complete	High-quality	100	DTR (high-confidence)	0	1.1		classified	based on 2/3 ORFs	Viruses	NA	Circoviridae	NA	Circovirus-like genome DCCV-3
k119_2431119LAU	2267	No	NA	Complete	High-quality	100	DTR (high-confidence)	0	1.05		classified	based on 1/2 ORFs	Viruses	NA	unclassified CRESS	NA	CRESS virus sp.*
k119_2432296LAU	5654	No	NA	Low-quality	Genome-fragment	3.03	AAI-based (medium-confidence)	0	1		classified	based on 6/9 ORFs	Viruses	Caudovirales	Myoviridae	not classified	not classified
k119_2433184LAU	7112	No	NA	Low-quality	Genome-fragment	18.23	AAI-based (medium-confidence)	0	1		classified	based on 4/6 ORFs	Viruses	Caudovirales	Podoviridae	NA	Pelagibacter phage HTVC010P
k119_2434937LAU	5305	No	NA	High-quality	High-quality	90.82	AAI-based (high-confidence)	0	1		classified	based on 2/4 ORFs	Viruses	NA	Circoviridae	NA	Circoviridae sp.
k119_2435453LAU	5660	No	NA	Low-quality	Genome-fragment	2.82	AAI-based (high-confidence)	0	1		classified	based on 5/8 ORFs	Viruses	Caudovirales	Myoviridae	NA	Lake Baikal phage Baikal-20-5m-C28
k119_2436784LAU	2266	No	NA	Complete	High-quality	100	DTR (high-confidence)	0	1.1		classified	based on 1/3 ORFs	Viruses	not classified	not classified	not classified	not classified
k119_2442813LAU	5153	No	NA	Low-quality	Genome-fragment	12.99	AAI-based (high-confidence)	0	1		classified	based on 5/7 ORFs	Viruses	Caudovirales	Siphoviridae	not classified	not classified
k119_2444557LAU	8090	No	NA	Low-quality	Genome-fragment	4.28	AAI-based (medium-confidence)	0	1		classified	based on 7/9 ORFs	Viruses	Caudovirales	Myoviridae	not classified	not classified
k119_2445496LAU	6494	No	NA	Not-determined	Genome-fragment	NA	NA	0	1	no viral genes detected; low-confidence DTR	classified	based on 1/14 ORFs	Viruses	Caudovirales	unclassified Caudovirales	not classified	not classified
k119_2447177LAU	21454	No	NA	Low-quality	Genome-fragment	36.17	HMM-based (lower-bound)	0	1		classified	based on 6/31 ORFs	Viruses	Caudovirales	unclassified Caudovirales	not classified	not classified
k119_2448785LAU	12860	No	NA	Low-quality	Genome-fragment	21.71	AAI-based (high-confidence)	0	1		classified	based on 7/19 ORFs	Viruses	not classified	not classified	not classified	not classified
k119_2451460LAU	2130	No	NA	Complete	High-quality	100	DTR (high-confidence)	0	1.1		classified	based on 1/2 ORFs	Viruses	NA	unclassified CRESS	NA	CRESS virus sp.*
k119_2453605LAU	2530	No	NA	Complete	High-quality	100	DTR (high-confidence)	0	1		classified	based on 1/3 ORFs	Viruses	NA	Circoviridae	Circovirus	not classified
k119_2454472LAU	13253	No	NA	Low-quality	Genome-fragment	3.73	HMM-based (lower-bound)	0	1		classified	based on 5/29 ORFs	Viruses	Caudovirales	Myoviridae	NA	Salicola phage SCTP-2
k119_2458871LAU	14279	No	NA	Low-quality	Genome-fragment	7.71	AAI-based (medium-confidence)	0	1		classified	based on 13/21 ORFs	Viruses	Caudovirales	Myoviridae	not classified	not classified
k119_2459524LAU	2044	No	NA	Complete	High-quality	100	DTR (high-confidence)	0	1.1		classified	based on 2/3 ORFs	Viruses	not classified	not classified	not classified	not classified
k119_2463429LAU	22107	No	NA	Low-quality	Genome-fragment	11.74	AAI-based (medium-confidence)	0	1		classified	based on 17/20 ORFs	Viruses	Caudovirales	Myoviridae	not classified	not classified
k119_2464238LAU	2318	No	NA	Complete	High-quality	100	DTR (high-confidence)	0	1.05		classified	based on 3/3 ORFs	Viruses	NA	unclassified CRESS	NA	CRESS virus sp.*
k119_246650LAU	9724	No	NA	Low-quality	Genome-fragment	5.21	AAI-based (medium-confidence)	0	1		classified	based on 8/9 ORFs	Viruses	Caudovirales	Myoviridae	NA	Lake Baikal phage Baikal-20-5m-C28
k119_2470193LAU	5504	No	NA	Complete	High-quality	100	DTR (high-confidence)	0	1		classified	based on 2/9 ORFs	Viruses	NA	Inoviridae	NA	Ralstonia virus PE226
k119_2472398LAU	8413	No	NA	Low-quality	Genome-fragment	22.77	AAI-based (high-confidence)	0	1		classified	based on 4/9 ORFs	Viruses	Caudovirales	unclassified Caudovirales	not classified	not classified
k119_2474221LAU	4813	No	NA	Medium-quality	Genome-fragment	51.25	AAI-based (high-confidence)	0	1	low-confidence DTR	classified	based on 5/11 ORFs	Viruses	NA	not classified	NA	Circular genetic element sp.
k119_2475701LAU	2198	No	NA	Complete	High-quality	100	DTR (high-confidence)	0	1.05		classified	based on 3/3 ORFs	Viruses	NA	unclassified CRESS	NA	CRESS virus sp.*
k119_2477343LAU	2353	No	NA	Medium-quality	Genome-fragment	56.54	HMM-based (lower-bound)	0	1.05	low-confidence DTR	classified	based on 2/3 ORFs	Viruses	not classified	not classified	not classified	not classified
k119_2479017LAU	5971	No	NA	Low-quality	Genome-fragment	2.37	HMM-based (lower-bound)	0	1		classified	based on 4/5 ORFs	Viruses	Caudovirales	unclassified Caudovirales	not classified	not classified
k119_247915LAU	40131	No	NA	Medium-quality	Genome-fragment	80.6	AAI-based (medium-confidence)	0	1		classified	based on 17/51 ORFs	Viruses	Caudovirales	unclassified Caudovirales	not classified	not classified
k119_2479693LAU	2244	No	NA	Medium-quality	Genome-fragment	53.92	HMM-based (lower-bound)	0	1.1	low-confidence DTR	classified	based on 3/3 ORFs	Viruses	not classified	not classified	not classified	not classified
k119_2484050LAU	5632	No	NA	Complete	High-quality	100	DTR (high-confidence)	0	1		classified	based on 2/5 ORFs	Viruses	not classified	not classified	not classified	not classified
k119_2484201LAU	5031	No	NA	Low-quality	Genome-fragment	2.18	HMM-based (lower-bound)	0	1		classified	based on 4/8 ORFs	Viruses	Caudovirales	Myoviridae	not classified	not classified
k119_2490161LAU	2116	No	NA	Complete	High-quality	100	DTR (high-confidence)	0	1.05		classified	based on 2/3 ORFs	Viruses	NA	Circoviridae	NA	Circoviridae sp.
k119_2499284LAU	5551	No	NA	Low-quality	Genome-fragment	2.97	AAI-based (medium-confidence)	0	1		classified	based on 5/7 ORFs	Viruses	Caudovirales	Myoviridae	NA	Lake Baikal phage Baikal-20-5m-C28
k119_2501083LAU	2423	No	NA	Not-determined	Genome-fragment	NA	NA	0	1	no viral genes detected; low-confidence DTR	classified	based on 1/3 ORFs	Viruses	NA	unclassified CRESS	NA	CRESS virus sp.*
k119_2502946LAU	2308	No	NA	Complete	High-quality	100	DTR (high-confidence)	0	1.05		classified	based on 3/3 ORFs	Viruses	not classified	not classified	not classified	not classified
k119_2509085LAU	4297	No	NA	Low-quality	Genome-fragment	2.57	HMM-based (lower-bound)	0	1	low-confidence DTR	classified	based on 3/7 ORFs	Viruses	NA	not classified	NA	Phage sp.
k119_2509602LAU	6464	No	NA	Low-quality	Genome-fragment	3.41	AAI-based (high-confidence)	0	1		classified	based on 2/10 ORFs	Viruses	not classified	not classified	not classified	not classified
k119_2509708LAU	4222	No	NA	Complete	High-quality	100	DTR (medium-confidence)	0	1		classified	based on 6/8 ORFs	Viruses	not classified	not classified	not classified	not classified
k119_2512820LAU	7419	No	NA	Low-quality	Genome-fragment	12.78	AAI-based (medium-confidence)	0	1		classified	based on 9/12 ORFs	Viruses	Caudovirales	unclassified Caudovirales	not classified	not classified
k119_2513027LAU	3676	No	NA	Low-quality	Genome-fragment	2.7	HMM-based (lower-bound)	0	1	low-confidence DTR	classified	based on 3/7 ORFs	Viruses	NA	not classified	NA	Circular genetic element sp.
k119_2513657LAU	2471	No	NA	Complete	High-quality	100	DTR (high-confidence)	0	1		classified	based on 2/3 ORFs	Viruses	not classified	not classified	not classified	not classified
k119_2514001LAU	2004	No	NA	Complete	High-quality	100	DTR (high-confidence)	0	1.1		classified	based on 2/2 ORFs	Viruses	not classified	not classified	not classified	not classified
k119_25168LAU	6640	No	NA	Low-quality	Genome-fragment	1.71	HMM-based (lower-bound)	0	1		classified	based on 6/6 ORFs	Viruses	Caudovirales	Myoviridae	not classified	not classified
k119_2519066LAU	18589	No	NA	Low-quality	Genome-fragment	8.9	AAI-based (medium-confidence)	0	1		classified	based on 6/15 ORFs	Viruses	Caudovirales	Siphoviridae	not classified	not classified
k119_2519428LAU	2693	No	NA	Complete	High-quality	100	DTR (high-confidence)	0	1		classified	based on 1/2 ORFs	Viruses	not classified	not classified	not classified	not classified
k119_2524922LAU	2069	No	NA	Complete	High-quality	100	DTR (high-confidence)	0	1.1		classified	based on 1/1 ORFs	Viruses	NA	Circoviridae	Circovirus	Labidocera aestiva circovirus
k119_2527646LAU	5979	No	NA	Low-quality	Genome-fragment	5.28	AAI-based (medium-confidence)	0	1		classified	based on 3/9 ORFs	Viruses	Caudovirales	Myoviridae	Thornevirus	Bacillus virus SP15*
k119_2529536LAU	7983	No	NA	Low-quality	Genome-fragment	4.97	AAI-based (medium-confidence)	0	1		classified	based on 4/7 ORFs	Viruses	Caudovirales	unclassified Caudovirales	not classified	not classified
k119_2538808LAU	4652	No	NA	Complete	High-quality	100	DTR (high-confidence)	0	1		classified	based on 5/7 ORFs	Viruses	NA	Microviridae	not classified	not classified
k119_2542013LAU	2480	No	NA	Not-determined	Genome-fragment	NA	NA	0	1	no viral genes detected; low-confidence DTR	classified	based on 1/3 ORFs	Viruses	NA	not classified	NA	Lake Sarah-associated circular virus-3
k119_2542514LAU	3656	No	NA	Complete	High-quality	100	DTR (high-confidence)	0	1		classified	based on 1/3 ORFs	Viruses	NA	unclassified CRESS	NA	CRESS virus sp.*
k119_2543454LAU	2462	No	NA	Complete	High-quality	100	DTR (high-confidence)	0	1		classified	based on 2/3 ORFs	Viruses	NA	unclassified CRESS	NA	CRESS virus sp.*
k119_2544316LAU	2251	No	NA	Complete	High-quality	100	DTR (high-confidence)	0	1.05		classified	based on 3/3 ORFs	Viruses	not classified	not classified	not classified	not classified
k119_2546367LAU	6355	No	NA	Low-quality	Genome-fragment	15.63	AAI-based (medium-confidence)	0	1		classified	based on 5/9 ORFs	Viruses	Caudovirales	Podoviridae	NA	Podovirus Lau218
k119_2551936LAU	2538	No	NA	Not-determined	Genome-fragment	NA	NA	0	1	no viral genes detected; low-confidence DTR	classified	based on 2/3 ORFs	Viruses	NA	unclassified CRESS	NA	CRESS virus sp.*
k119_2556306LAU	7560	No	NA	Low-quality	Genome-fragment	4.15	AAI-based (medium-confidence)	0	1		classified	based on 3/7 ORFs	Viruses	NA	Mimiviridae	Indivirus	Indivirus ILV1*
k119_2558698LAU	2457	No	NA	Complete	High-quality	100	DTR (high-confidence)	0	1		classified	based on 2/2 ORFs	Viruses	NA	unclassified CRESS	NA	CRESS virus sp.*
k119_256442LAU	6712	No	NA	Low-quality	Genome-fragment	3.51	HMM-based (lower-bound)	0	1		classified	based on 7/9 ORFs	Viruses	Caudovirales	unclassified Caudovirales	not classified	not classified
k119_2567382LAU	2498	No	NA	Low-quality	Genome-fragment	21.72	AAI-based (medium-confidence)	0	1	low-confidence DTR	classified	based on 2/2 ORFs	Viruses	NA	unclassified CRESS	NA	CRESS virus sp.*
k119_2567852LAU	4435	No	NA	Not-determined	Genome-fragment	NA	NA	0	1	no viral genes detected; low-confidence DTR	classified	based on 5/11 ORFs	Viruses	not classified	not classified	not classified	not classified
k119_2568093LAU	2319	No	NA	Complete	High-quality	100	DTR (high-confidence)	0	1.05		classified	based on 1/3 ORFs	Viruses	NA	unclassified CRESS	NA	CRESS virus sp.*
k119_2573175LAU	2059	No	NA	Complete	High-quality	100	DTR (high-confidence)	0	1.05		classified	based on 3/3 ORFs	Viruses	not classified	not classified	not classified	not classified
k119_2573518LAU	3506	No	NA	Low-quality	Genome-fragment	2.57	HMM-based (lower-bound)	0	1	low-confidence DTR	classified	based on 3/7 ORFs	Viruses	NA	not classified	NA	Circular genetic element sp.
k119_2573941LAU	6359	No	NA	Low-quality	Genome-fragment	15.77	AAI-based (medium-confidence)	0	1		classified	based on 4/7 ORFs	Viruses	Caudovirales	Podoviridae	NA	Pelagibacter phage HTVC010P
k119_2574625LAU	2887	No	NA	Medium-quality	Genome-fragment	69.38	HMM-based (lower-bound)	0	1	low-confidence DTR	classified	based on 1/3 ORFs	Viruses	NA	Circoviridae	NA	Avon-Heathcote Estuary associated circular virus 19
k119_2575925LAU	2571	No	NA	Medium-quality	Genome-fragment	74.08	AAI-based (medium-confidence)	0	1	no viral genes detected; low-confidence DTR	classified	based on 3/6 ORFs	Viruses	NA	not classified	NA	Circular genetic element sp.
k119_2580324LAU	5363	No	NA	Low-quality	Genome-fragment	16.46	AAI-based (medium-confidence)	0	1		classified	based on 4/7 ORFs	Viruses	Caudovirales	Siphoviridae	not classified	not classified
k119_2581925LAU	14809	No	NA	Low-quality	Genome-fragment	35.85	AAI-based (medium-confidence)	0	1		classified	based on 8/17 ORFs	Viruses	Caudovirales	Podoviridae	not classified	not classified
k119_2583589LAU	7833	No	NA	Low-quality	Genome-fragment	4.28	AAI-based (medium-confidence)	0	1		classified	based on 10/13 ORFs	Viruses	Caudovirales	Myoviridae	not classified	not classified
k119_2584880LAU	2667	No	NA	Complete	High-quality	100	DTR (medium-confidence)	0	1		classified	based on 2/2 ORFs	Viruses	not classified	not classified	not classified	not classified
k119_2587823LAU	8451	No	NA	Low-quality	Genome-fragment	3.76	HMM-based (lower-bound)	0	1		classified	based on 7/11 ORFs	Viruses	Caudovirales	Myoviridae	not classified	not classified
k119_2590335LAU	2416	No	NA	Medium-quality	Genome-fragment	58.06	HMM-based (lower-bound)	0	1	low-confidence DTR	classified	based on 2/3 ORFs	Viruses	not classified	not classified	not classified	not classified
k119_2593333LAU	6330	No	NA	Low-quality	Genome-fragment	4.23	AAI-based (medium-confidence)	0	1		classified	based on 6/9 ORFs	Viruses	not classified	not classified	not classified	not classified
k119_2597653LAU	2975	No	NA	Medium-quality	Genome-fragment	71.49	HMM-based (lower-bound)	0	1	low-confidence DTR	classified	based on 1/3 ORFs	Viruses	NA	Mimiviridae	NA	Hyperionvirus sp.
k119_2599020LAU	2131	No	NA	Not-determined	Genome-fragment	NA	NA	0	1.1	no viral genes detected; low-confidence DTR	classified	based on 2/5 ORFs	Viruses	NA	unclassified CRESS	NA	CRESS virus sp.*
k119_2602337LAU	2017	No	NA	Complete	High-quality	100	DTR (high-confidence)	0	1.1		classified	based on 2/3 ORFs	Viruses	NA	unclassified CRESS	NA	CRESS virus sp.*
k119_2605703LAU	6785	No	NA	Low-quality	Genome-fragment	15.36	AAI-based (high-confidence)	0	1		classified	based on 6/13 ORFs	Viruses	Caudovirales	Podoviridae	not classified	not classified
k119_2610723LAU	15990	No	NA	Low-quality	Genome-fragment	44.17	AAI-based (medium-confidence)	0	1		classified	based on 11/18 ORFs	Viruses	Caudovirales	Podoviridae	not classified	not classified
k119_2612936LAU	5216	No	NA	Low-quality	Genome-fragment	9.97	AAI-based (medium-confidence)	0	1		classified	based on 6/8 ORFs	Viruses	Caudovirales	Siphoviridae	not classified	not classified
k119_2614449LAU	14265	No	NA	Low-quality	Genome-fragment	9.46	AAI-based (medium-confidence)	0	1		classified	based on 6/10 ORFs	Viruses	Caudovirales	Siphoviridae	not classified	not classified
k119_261454LAU	5048	No	NA	Low-quality	Genome-fragment	12.84	AAI-based (high-confidence)	0	1		classified	based on 9/9 ORFs	Viruses	Caudovirales	Podoviridae	NA	Podovirus Lau218
k119_2616609LAU	4774	No	NA	Complete	High-quality	100	DTR (high-confidence)	0	1	no viral genes detected	classified	based on 6/9 ORFs	Viruses	NA	not classified	NA	Circular genetic element sp.
k119_2617409LAU	2705	No	NA	Complete	High-quality	100	DTR (high-confidence)	0	1		classified	based on 1/3 ORFs	Viruses	not classified	not classified	not classified	not classified
k119_2625117LAU	33191	No	NA	Low-quality	Genome-fragment	44.07	AAI-based (medium-confidence)	0	1		classified	based on 6/41 ORFs	Viruses	Caudovirales	Myoviridae	not classified	not classified
k119_2635741LAU	5083	No	NA	Low-quality	Genome-fragment	3.03	AAI-based (high-confidence)	0	1		classified	based on 5/7 ORFs	Viruses	Caudovirales	unclassified Caudovirales	not classified	not classified
k119_2636683LAU	12481	No	NA	Low-quality	Genome-fragment	6.8	AAI-based (medium-confidence)	0	1		classified	based on 3/14 ORFs	Viruses	Caudovirales	Myoviridae	NA	Rhodothermus phage RM378
k119_2637717LAU	2357	No	NA	Complete	High-quality	100	DTR (high-confidence)	0	1.05		classified	based on 2/2 ORFs	Viruses	NA	unclassified CRESS	NA	CRESS virus sp.*
k119_2641772LAU	2367	No	NA	Low-quality	Genome-fragment	20.34	AAI-based (medium-confidence)	0	1.05	low-confidence DTR	classified	based on 1/3 ORFs	Viruses	NA	Circoviridae	NA	Circoviridae sp.
k119_2643886LAU	2362	No	NA	Complete	High-quality	100	DTR (high-confidence)	0	1.05		classified	based on 2/3 ORFs	Viruses	NA	unclassified CRESS	NA	CRESS virus sp.*
k119_2643988LAU	2370	No	NA	Complete	High-quality	100	DTR (high-confidence)	0	1.05		classified	based on 3/3 ORFs	Viruses	NA	not classified	NA	Circular genetic element sp.
k119_2644212LAU	4185	No	NA	Complete	High-quality	100	DTR (high-confidence)	0	1		classified	based on 6/8 ORFs	Viruses	NA	Microviridae	NA	Microviridae sp.
k119_2645320LAU	2513	No	NA	Complete	High-quality	100	DTR (high-confidence)	0	1		classified	based on 3/3 ORFs	Viruses	NA	unclassified CRESS	NA	CRESS virus sp.*
k119_2653295LAU	6360	No	NA	Low-quality	Genome-fragment	3.22	AAI-based (high-confidence)	0	1		classified	based on 2/8 ORFs	Viruses	Caudovirales	Myoviridae	not classified	not classified
k119_2653931LAU	2169	No	NA	Medium-quality	Genome-fragment	52.12	HMM-based (lower-bound)	0	1.1	low-confidence DTR	classified	based on 2/3 ORFs	Viruses	NA	Circoviridae	NA	Circoviridae sp.
k119_265640LAU	14143	No	NA	Low-quality	Genome-fragment	7.55	AAI-based (medium-confidence)	0	1		classified	based on 11/14 ORFs	Viruses	Caudovirales	Myoviridae	NA	Pelagibacter phage HTVC008M
k119_2657519LAU	2038	No	NA	Complete	High-quality	100	DTR (high-confidence)	0	1.1		classified	based on 3/3 ORFs	Viruses	NA	unclassified CRESS	NA	CRESS virus sp.*
k119_2664875LAU	2402	No	NA	Complete	High-quality	100	DTR (high-confidence)	0	1		classified	based on 2/3 ORFs	Viruses	NA	Circoviridae	NA	Circoviridae sp.
k119_2675260LAU	2278	No	NA	Low-quality	Genome-fragment	28.97	AAI-based (medium-confidence)	0	1.05	low-confidence DTR	classified	based on 1/3 ORFs	Viruses	not classified	not classified	not classified	not classified
k119_2675802LAU	2283	No	NA	Medium-quality	Genome-fragment	54.86	HMM-based (lower-bound)	0	1.1	low-confidence DTR	classified	based on 3/3 ORFs	Viruses	not classified	not classified	not classified	not classified
k119_2687047LAU	2126	No	NA	Complete	High-quality	100	DTR (high-confidence)	0	1.1		classified	based on 2/2 ORFs	Viruses	NA	Circoviridae	NA	Circoviridae sp.
k119_2692222LAU	5122	No	NA	Low-quality	Genome-fragment	2.27	HMM-based (lower-bound)	0	1		classified	based on 5/7 ORFs	Viruses	Caudovirales	Myoviridae	not classified	not classified
k119_2696563LAU	2191	No	NA	Complete	High-quality	100	DTR (high-confidence)	0	1.05		classified	based on 1/3 ORFs	Viruses	NA	Geminiviridae	NA	Geminiviridae sp.
k119_2698225LAU	2495	No	NA	Complete	High-quality	100	DTR (high-confidence)	0	1		classified	based on 3/3 ORFs	Viruses	NA	Geminiviridae	NA	Geminiviridae sp.
k119_2702555LAU	4642	No	NA	Complete	High-quality	100	DTR (high-confidence)	0	1		classified	based on 5/6 ORFs	Viruses	NA	Microviridae	not classified	not classified
k119_2703330LAU	6140	No	NA	Low-quality	Genome-fragment	14.61	AAI-based (medium-confidence)	0	1		classified	based on 2/10 ORFs	Viruses	Caudovirales	Siphoviridae	not classified	not classified
k119_2703996LAU	37270	No	NA	High-quality	High-quality	94.51	AAI-based (medium-confidence)	0	1		classified	based on 10/30 ORFs	Viruses	Caudovirales	unclassified Caudovirales	not classified	not classified
k119_2707862LAU	6304	No	NA	Low-quality	Genome-fragment	3.81	HMM-based (lower-bound)	0	1		classified	based on 2/6 ORFs	Viruses	Caudovirales	Myoviridae	not classified	not classified
k119_2716629LAU	4838	No	NA	Complete	High-quality	100	DTR (high-confidence)	0	1		classified	based on 8/12 ORFs	Viruses	not classified	not classified	not classified	not classified
k119_2717579LAU	11111	No	NA	Low-quality	Genome-fragment	6.09	AAI-based (medium-confidence)	0	1		classified	based on 8/15 ORFs	Viruses	Caudovirales	Myoviridae	not classified	not classified
k119_2722284LAU	12878	No	NA	Low-quality	Genome-fragment	6.26	AAI-based (medium-confidence)	0	1		classified	based on 4/14 ORFs	Viruses	not classified	not classified	not classified	not classified
k119_2725235LAU	11272	No	NA	Low-quality	Genome-fragment	33.52	AAI-based (medium-confidence)	0	1		classified	based on 6/10 ORFs	Viruses	NA	not classified	NA	Dunaliella viridis virus SI2
k119_2727346LAU	2560	No	NA	Low-quality	Genome-fragment	1.88	HMM-based (lower-bound)	0	1	low-confidence DTR	classified	based on 4/7 ORFs	Viruses	NA	not classified	NA	Circular genetic element sp.
k119_2728928LAU	2609	No	NA	Medium-quality	Genome-fragment	62.7	HMM-based (lower-bound)	0	1	low-confidence DTR	classified	based on 2/4 ORFs	Viruses	NA	unclassified CRESS	NA	CRESS virus sp.*
k119_2729434LAU	2589	No	NA	Not-determined	Genome-fragment	NA	NA	0	1	no viral genes detected; low-confidence DTR	classified	based on 3/5 ORFs	Viruses	Caudovirales	unclassified Caudovirales	not classified	not classified
k119_2735596LAU	9265	No	NA	Low-quality	Genome-fragment	16.03	AAI-based (medium-confidence)	0	1		classified	based on 5/11 ORFs	Viruses	NA	not classified	NA	Gammaproteobacteria virus GOV_bin_2604
k119_2735946LAU	2038	No	NA	Medium-quality	Genome-fragment	77.18	HMM-based (lower-bound)	0	1.1	low-confidence DTR	classified	based on 1/2 ORFs	Viruses	NA	Circoviridae	not classified	not classified
k119_2737688LAU	7603	No	NA	Low-quality	Genome-fragment	16.49	AAI-based (medium-confidence)	0	1		classified	based on 1/4 ORFs	Viruses	Caudovirales	Siphoviridae	not classified	not classified
k119_2738866LAU	7036	Yes	3118	Low-quality	Genome-fragment	1.97	HMM-based (lower-bound)	55.69	1		classified	based on 7/12 ORFs	Viruses	Caudovirales	Myoviridae	not classified	not classified
k119_2739928LAU	7475	No	NA	Low-quality	Genome-fragment	12.34	AAI-based (medium-confidence)	0	1		classified	based on 8/14 ORFs	Viruses	not classified	not classified	not classified	not classified
k119_2740707LAU	8665	No	NA	Low-quality	Genome-fragment	16.74	AAI-based (medium-confidence)	0	1		classified	based on 7/8 ORFs	Viruses	Caudovirales	Podoviridae	not classified	not classified
k119_2741606LAU	7125	No	NA	Low-quality	Genome-fragment	3.87	AAI-based (high-confidence)	0	1		classified	based on 6/7 ORFs	Viruses	Caudovirales	Myoviridae	NA	Lake Baikal phage Baikal-20-5m-C28
k119_2741973LAU	2076	No	NA	Low-quality	Genome-fragment	18.06	AAI-based (medium-confidence)	0	1.1	low-confidence DTR	classified	based on 2/3 ORFs	Viruses	NA	unclassified CRESS	NA	CRESS virus sp.*
k119_2744903LAU	2312	No	NA	Complete	High-quality	100	DTR (high-confidence)	0	1.05		classified	based on 1/3 ORFs	Viruses	not classified	not classified	not classified	not classified
k119_2748937LAU	3046	No	NA	Medium-quality	Genome-fragment	73.2	HMM-based (lower-bound)	0	1	low-confidence DTR	classified	based on 1/3 ORFs	Viruses	NA	unclassified CRESS	NA	CRESS virus sp.*
k119_2750415LAU	35303	No	NA	Low-quality	Genome-fragment	19	AAI-based (high-confidence)	0	1		classified	based on 11/33 ORFs	Viruses	Caudovirales	unclassified Caudovirales	not classified	not classified
k119_2751513LAU	4695	No	NA	Complete	High-quality	100	DTR (high-confidence)	0	1	no viral genes detected	classified	based on 5/13 ORFs	Viruses	NA	not classified	NA	Phage sp.
k119_2757047LAU	38799	No	NA	Low-quality	Genome-fragment	36.51	HMM-based (lower-bound)	0	1		classified	based on 11/41 ORFs	Viruses	Caudovirales	Siphoviridae	not classified	not classified
k119_2757122LAU	12289	No	NA	Low-quality	Genome-fragment	32.86	AAI-based (medium-confidence)	0	1		classified	based on 4/6 ORFs	Viruses	Caudovirales	Podoviridae	not classified	not classified
k119_2758510LAU	2178	No	NA	Complete	High-quality	100	DTR (high-confidence)	0	1.05		classified	based on 2/3 ORFs	Viruses	NA	unclassified CRESS	NA	CRESS virus sp.*
k119_2758571LAU	2326	No	NA	Complete	High-quality	100	DTR (high-confidence)	0	1.05		classified	based on 3/3 ORFs	Viruses	NA	Circoviridae	NA	Circoviridae sp.
k119_2760152LAU	2151	No	NA	Complete	High-quality	100	DTR (high-confidence)	0	1.1		classified	based on 3/3 ORFs	Viruses	NA	unclassified CRESS	NA	CRESS virus sp.*
k119_2763333LAU	2818	No	NA	Complete	High-quality	100	DTR (high-confidence)	0	1		classified	based on 2/4 ORFs	Viruses	not classified	not classified	not classified	not classified
k119_2764314LAU	2048	No	NA	Medium-quality	Genome-fragment	73.47	HMM-based (lower-bound)	0	1.1	low-confidence DTR	classified	based on 1/3 ORFs	Viruses	NA	unclassified CRESS	NA	CRESS virus sp.*
k119_2764922LAU	2265	No	NA	Complete	High-quality	100	DTR (high-confidence)	0	1.1		classified	based on 3/3 ORFs	Viruses	NA	unclassified CRESS	NA	CRESS virus sp.*
k119_2774211LAU	2275	No	NA	Complete	High-quality	100	DTR (high-confidence)	0	1.05		classified	based on 2/3 ORFs	Viruses	NA	unclassified CRESS	NA	CRESS virus sp.*
k119_2775705LAU	12974	No	NA	Low-quality	Genome-fragment	3.31	AAI-based (medium-confidence)	0	1		classified	based on 9/15 ORFs	Viruses	Caudovirales	Myoviridae	not classified	not classified
k119_2777055LAU	14194	No	NA	Low-quality	Genome-fragment	38.48	AAI-based (medium-confidence)	0	1		classified	based on 8/21 ORFs	Viruses	Caudovirales	Podoviridae	not classified	not classified
k119_2777140LAU	3682	No	NA	Complete	High-quality	100	DTR (high-confidence)	0	1	no viral genes detected	classified	based on 5/8 ORFs	Viruses	not classified	not classified	not classified	not classified
k119_2781560LAU	16404	No	NA	Low-quality	Genome-fragment	9.01	AAI-based (high-confidence)	0	1		classified	based on 10/13 ORFs	Viruses	Caudovirales	Myoviridae	NA	Lake Baikal phage Baikal-20-5m-C28
k119_2783075LAU	10398	No	NA	Low-quality	Genome-fragment	24.37	AAI-based (medium-confidence)	0	1		classified	based on 6/16 ORFs	Viruses	Caudovirales	Podoviridae	not classified	not classified
k119_2783241LAU	2107	No	NA	Complete	High-quality	100	DTR (high-confidence)	0	1.1		classified	based on 3/3 ORFs	Viruses	not classified	not classified	not classified	not classified
k119_2785620LAU	2159	No	NA	Complete	High-quality	100	DTR (high-confidence)	0	1.05		classified	based on 3/3 ORFs	Viruses	NA	unclassified CRESS	NA	CRESS virus sp.*
k119_2785912LAU	3653	No	NA	Complete	High-quality	100	DTR (high-confidence)	0	1		classified	based on 3/5 ORFs	Viruses	NA	unclassified CRESS	NA	CRESS virus sp.*
k119_2793077LAU	5902	No	NA	High-quality	High-quality	98.89	HMM-based (lower-bound)	0	1		classified	based on 5/7 ORFs	Viruses	NA	Microviridae	NA	Eel River basin pequenovirus
k119_2793560LAU	2148	No	NA	Complete	High-quality	100	DTR (high-confidence)	0	1.1		classified	based on 3/3 ORFs	Viruses	NA	unclassified CRESS	NA	CRESS virus sp.*
k119_2794121LAU	41358	No	NA	Low-quality	Genome-fragment	36.94	AAI-based (high-confidence)	0	1		classified	based on 7/34 ORFs	Viruses	Caudovirales	Myoviridae	not classified	not classified
k119_2796503LAU	8519	Yes	7509	Low-quality	Genome-fragment	4.1	AAI-based (medium-confidence)	11.86	1		classified	based on 8/9 ORFs	Viruses	Caudovirales	Myoviridae	not classified	not classified
k119_2797233LAU	6092	No	NA	Low-quality	Genome-fragment	15	AAI-based (high-confidence)	0	1		classified	based on 4/8 ORFs	Viruses	not classified	not classified	not classified	not classified
k119_2798232LAU	2023	No	NA	Complete	High-quality	100	DTR (high-confidence)	0	1.1		classified	based on 2/3 ORFs	Viruses	NA	unclassified CRESS	NA	CRESS virus sp.*
k119_2799427LAU	14988	No	NA	Low-quality	Genome-fragment	4.08	AAI-based (high-confidence)	0	1		classified	based on 4/7 ORFs	Viruses	Caudovirales	Myoviridae	NA	Pseudomonas phage vB_PaeM_PA5oct
k119_2800659LAU	2148	No	NA	Complete	High-quality	100	DTR (medium-confidence)	0	1.1		classified	based on 2/3 ORFs	Viruses	not classified	not classified	not classified	not classified
k119_2806117LAU	2985	No	NA	Medium-quality	Genome-fragment	71.73	HMM-based (lower-bound)	0	1	low-confidence DTR	classified	based on 1/3 ORFs	Viruses	NA	unclassified CRESS	NA	CRESS virus sp.*
k119_2807625LAU	21403	No	NA	Medium-quality	Genome-fragment	51.87	AAI-based (medium-confidence)	0	1		classified	based on 18/33 ORFs	Viruses	Caudovirales	Podoviridae	not classified	not classified
k119_2812707LAU	2047	No	NA	Complete	High-quality	100	DTR (medium-confidence)	0	1.1		classified	based on 3/4 ORFs	Viruses	NA	unclassified CRESS	NA	CRESS virus sp.*
k119_2818335LAU	2083	No	NA	Low-quality	Genome-fragment	3.17	HMM-based (lower-bound)	0	1.1	low-confidence DTR	classified	based on 3/5 ORFs	Viruses	Caudovirales	Siphoviridae	NA	Paracoccus phage vB_PkoS_Pkon1
k119_2819092LAU	8355	No	NA	Low-quality	Genome-fragment	4.65	AAI-based (high-confidence)	0	1		classified	based on 3/9 ORFs	Viruses	Caudovirales	Myoviridae	not classified	not classified
k119_2827519LAU	2418	No	NA	Complete	High-quality	100	DTR (high-confidence)	0	1		classified	based on 2/4 ORFs	Viruses	NA	Circoviridae	NA	Circoviridae sp.
k119_2831234LAU	7183	No	NA	Low-quality	Genome-fragment	3.89	AAI-based (medium-confidence)	0	1		classified	based on 1/6 ORFs	Viruses	Caudovirales	Myoviridae	NA	Rhodothermus phage RM378
k119_2831576LAU	4907	No	NA	Not-determined	Genome-fragment	NA	NA	0	1	no viral genes detected; low-confidence DTR	classified	based on 6/11 ORFs	Viruses	not classified	not classified	not classified	not classified
k119_2832299LAU	6967	No	NA	Low-quality	Genome-fragment	3.74	AAI-based (medium-confidence)	0	1		classified	based on 9/10 ORFs	Viruses	Caudovirales	Myoviridae	not classified	not classified
k119_2834845LAU	2652	No	NA	Not-determined	Genome-fragment	NA	NA	0	1	no viral genes detected; low-confidence DTR	classified	based on 1/7 ORFs	Viruses	Caudovirales	unclassified Caudovirales	not classified	not classified
k119_2839357LAU	55366	No	NA	Medium-quality	Genome-fragment	74.69	AAI-based (high-confidence)	0	1		classified	based on 21/60 ORFs	Viruses	Caudovirales	Podoviridae	not classified	not classified
k119_2844036LAU	5228	No	NA	Low-quality	Genome-fragment	2.42	HMM-based (lower-bound)	0	1		classified	based on 3/4 ORFs	Viruses	Caudovirales	Myoviridae	not classified	not classified
k119_2850998LAU	2701	No	NA	Complete	High-quality	100	DTR (high-confidence)	0	1		classified	based on 1/4 ORFs	Viruses	NA	Circoviridae	NA	Avon-Heathcote Estuary associated circular virus 19
k119_2855034LAU	5488	No	NA	Low-quality	Genome-fragment	13.33	AAI-based (high-confidence)	0	1		classified	based on 5/7 ORFs	Viruses	Caudovirales	Podoviridae	not classified	not classified
k119_2856495LAU	2010	No	NA	Complete	High-quality	100	DTR (high-confidence)	0	1.1		classified	based on 2/3 ORFs	Viruses	NA	not classified	NA	McMurdo Ice Shelf pond-associated circular DNA virus-8
k119_2857340LAU	5878	No	NA	Low-quality	Genome-fragment	15.14	AAI-based (medium-confidence)	0	1		classified	based on 3/7 ORFs	Viruses	Caudovirales	Myoviridae	not classified	not classified
k119_2859804LAU	2352	No	NA	Low-quality	Genome-fragment	17.42	AAI-based (medium-confidence)	0	1	low-confidence DTR	classified	based on 1/3 ORFs	Viruses	not classified	not classified	not classified	not classified
k119_2861548LAU	5798	No	NA	Low-quality	Genome-fragment	3.18	AAI-based (medium-confidence)	0	1		classified	based on 3/6 ORFs	Viruses	Caudovirales	Myoviridae	Thornevirus	Bacillus virus SP15*
k119_2861626LAU	5611	No	NA	Low-quality	Genome-fragment	10.96	AAI-based (medium-confidence)	0	1		classified	based on 2/9 ORFs	Viruses	Caudovirales	Myoviridae	not classified	not classified
k119_2863281LAU	2432	No	NA	Complete	High-quality	100	DTR (high-confidence)	0	1	no viral genes detected	classified	based on 5/5 ORFs	Viruses	NA	not classified	NA	Circular genetic element sp.
k119_2865592LAU	2295	No	NA	Low-quality	Genome-fragment	10.99	AAI-based (medium-confidence)	0	1.05	low-confidence DTR	classified	based on 2/3 ORFs	Viruses	not classified	not classified	not classified	not classified
k119_2866960LAU	13937	No	NA	Low-quality	Genome-fragment	37.94	AAI-based (high-confidence)	0	1		classified	based on 5/10 ORFs	Viruses	Caudovirales	unclassified Caudovirales	not classified	not classified
k119_2869816LAU	2272	No	NA	Complete	High-quality	100	DTR (high-confidence)	0	1.05		classified	based on 2/3 ORFs	Viruses	NA	Circoviridae	NA	Avon-Heathcote Estuary associated circular virus 19
k119_2870997LAU	11027	No	NA	Low-quality	Genome-fragment	5.51	AAI-based (medium-confidence)	0	1		classified	based on 3/13 ORFs	Viruses	Caudovirales	Myoviridae	not classified	not classified
k119_287968LAU	5109	No	NA	Low-quality	Genome-fragment	4.54	HMM-based (lower-bound)	0	1		classified	based on 1/8 ORFs	Viruses	Caudovirales	Podoviridae	NA	Podovirus Lau218
k119_2881051LAU	8203	No	NA	Low-quality	Genome-fragment	22.63	AAI-based (high-confidence)	0	1		classified	based on 4/6 ORFs	Viruses	Caudovirales	Siphoviridae	NA	Sinorhizobium phage phiM5
k119_288316LAU	5476	No	NA	Low-quality	Genome-fragment	2.39	HMM-based (lower-bound)	0	1		classified	based on 3/6 ORFs	Viruses	Caudovirales	Myoviridae	not classified	not classified
k119_2884067LAU	12710	No	NA	Low-quality	Genome-fragment	6.74	AAI-based (medium-confidence)	0	1		classified	based on 12/14 ORFs	Viruses	Caudovirales	Myoviridae	not classified	not classified
k119_2884803LAU	2286	No	NA	Complete	High-quality	100	DTR (high-confidence)	0	1.05		classified	based on 4/4 ORFs	Viruses	NA	unclassified CRESS	NA	CRESS virus sp.*
k119_2885472LAU	37064	No	NA	Medium-quality	Genome-fragment	75.04	HMM-based (lower-bound)	0	1		classified	based on 12/34 ORFs	Viruses	Caudovirales	Podoviridae	not classified	not classified
k119_2886553LAU	3117	No	NA	Complete	High-quality	100	DTR (high-confidence)	0	1		classified	based on 3/4 ORFs	Viruses	NA	Circoviridae	not classified	not classified
k119_2887646LAU	8280	No	NA	Low-quality	Genome-fragment	24.8	AAI-based (high-confidence)	0	1		classified	based on 5/12 ORFs	Viruses	Caudovirales	unclassified Caudovirales	not classified	not classified
k119_2888788LAU	2558	No	NA	Complete	High-quality	100	DTR (high-confidence)	0	1		classified	based on 4/5 ORFs	Viruses	not classified	not classified	not classified	not classified
k119_2888827LAU	5737	No	NA	Low-quality	Genome-fragment	15.18	AAI-based (medium-confidence)	0	1		classified	based on 4/11 ORFs	Viruses	Caudovirales	Siphoviridae	not classified	not classified
k119_2893283LAU	5683	No	NA	Low-quality	Genome-fragment	3.14	AAI-based (high-confidence)	0	1		classified	based on 3/7 ORFs	Viruses	Caudovirales	Myoviridae	NA	Rhodothermus phage RM378
k119_2896110LAU	6352	No	NA	Low-quality	Genome-fragment	3.4	AAI-based (high-confidence)	0	1		classified	based on 7/7 ORFs	Viruses	Caudovirales	Myoviridae	not classified	not classified
k119_2903098LAU	4303	No	NA	Complete	High-quality	100	DTR (high-confidence)	0	1		classified	based on 5/6 ORFs	Viruses	NA	Microviridae	not classified	not classified
k119_2903467LAU	6193	No	NA	Low-quality	Genome-fragment	3.42	AAI-based (high-confidence)	0	1		classified	based on 3/8 ORFs	Viruses	Caudovirales	Myoviridae	not classified	not classified
k119_2928709LAU	2091	No	NA	Complete	High-quality	100	DTR (high-confidence)	0	1.1		classified	based on 2/3 ORFs	Viruses	NA	unclassified CRESS	NA	CRESS virus sp.*
k119_2929303LAU	31591	No	NA	Low-quality	Genome-fragment	43.36	AAI-based (medium-confidence)	0	1		classified	based on 11/31 ORFs	Viruses	Caudovirales	Podoviridae	not classified	not classified
k119_2929983LAU	6378	No	NA	Low-quality	Genome-fragment	7.77	HMM-based (lower-bound)	0	1		classified	based on 9/14 ORFs	Viruses	Caudovirales	unclassified Caudovirales	not classified	not classified
k119_2936495LAU	5454	No	NA	Low-quality	Genome-fragment	2.91	AAI-based (medium-confidence)	0	1		classified	based on 4/6 ORFs	Viruses	Caudovirales	Myoviridae	NA	Pelagibacter phage HTVC008M
k119_2942329LAU	5901	No	NA	Low-quality	Genome-fragment	2.62	HMM-based (lower-bound)	0	1		classified	based on 4/5 ORFs	Viruses	Caudovirales	Myoviridae	NA	Lake Baikal phage Baikal-20-5m-C28
k119_2942991LAU	2467	No	NA	Complete	High-quality	100	DTR (high-confidence)	0	1		classified	based on 3/3 ORFs	Viruses	NA	Circoviridae	not classified	not classified
k119_2948816LAU	2207	No	NA	Complete	High-quality	100	DTR (high-confidence)	0	1.1		classified	based on 3/3 ORFs	Viruses	NA	unclassified CRESS	NA	CRESS virus sp.*
k119_2952282LAU	2291	No	NA	Complete	High-quality	100	DTR (high-confidence)	0	1.05		classified	based on 2/3 ORFs	Viruses	NA	Geminiviridae	NA	Geminiviridae sp.
k119_2955831LAU	13487	No	NA	Low-quality	Genome-fragment	12.08	AAI-based (high-confidence)	0	1		classified	based on 2/17 ORFs	Viruses	Caudovirales	Myoviridae	not classified	not classified
k119_2959583LAU	19480	No	NA	Low-quality	Genome-fragment	36.33	AAI-based (medium-confidence)	0	1		classified	based on 9/16 ORFs	Viruses	Caudovirales	Podoviridae	not classified	not classified
k119_2962070LAU	2289	No	NA	Complete	High-quality	100	DTR (high-confidence)	0	1.05		classified	based on 3/3 ORFs	Viruses	not classified	not classified	not classified	not classified
k119_2963358LAU	13756	No	NA	Low-quality	Genome-fragment	12.57	HMM-based (lower-bound)	0	1		classified	based on 5/10 ORFs	Viruses	Caudovirales	Siphoviridae	not classified	not classified
k119_2968489LAU	4773	No	NA	Complete	High-quality	100	DTR (high-confidence)	0	1	no viral genes detected	classified	based on 5/11 ORFs	Viruses	not classified	not classified	not classified	not classified
k119_2968757LAU	6715	No	NA	Low-quality	Genome-fragment	18.18	AAI-based (high-confidence)	0	1		classified	based on 3/10 ORFs	Viruses	Caudovirales	Siphoviridae	Nickievirus	Pseudomonas virus nickie
k119_2977589LAU	8295	No	NA	Low-quality	Genome-fragment	4.06	AAI-based (high-confidence)	0	1		classified	based on 8/14 ORFs	Viruses	Caudovirales	Myoviridae	NA	Lake Baikal phage Baikal-20-5m-C28
k119_2981557LAU	2112	No	NA	Complete	High-quality	100	DTR (high-confidence)	0	1.1		classified	based on 2/4 ORFs	Viruses	NA	unclassified CRESS	NA	CRESS virus sp.*
k119_2982476LAU	3030	No	NA	Medium-quality	Genome-fragment	72.81	HMM-based (lower-bound)	0	1	low-confidence DTR	classified	based on 1/5 ORFs	Viruses	NA	Circoviridae	NA	Avon-Heathcote Estuary associated circular virus 25
k119_2985278LAU	25674	No	NA	Low-quality	Genome-fragment	14.5	AAI-based (medium-confidence)	0	1		classified	based on 9/13 ORFs	Viruses	Caudovirales	Myoviridae	not classified	not classified
k119_2985447LAU	5945	No	NA	Low-quality	Genome-fragment	2.65	HMM-based (lower-bound)	0	1		classified	based on 9/10 ORFs	Viruses	Caudovirales	Myoviridae	not classified	not classified
k119_2988387LAU	2257	No	NA	Complete	High-quality	100	DTR (high-confidence)	0	1.05		classified	based on 3/5 ORFs	Viruses	NA	not classified	NA	Circular genetic element sp.
k119_2990215LAU	15957	No	NA	Low-quality	Genome-fragment	8.47	AAI-based (medium-confidence)	0	1		classified	based on 13/15 ORFs	Viruses	Caudovirales	Myoviridae	not classified	not classified
k119_2991580LAU	2166	No	NA	Complete	High-quality	100	DTR (high-confidence)	0	1.1		classified	based on 3/3 ORFs	Viruses	NA	unclassified CRESS	NA	CRESS virus sp.*
k119_2992718LAU	2361	No	NA	Complete	High-quality	100	DTR (high-confidence)	0	1.1		classified	based on 2/2 ORFs	Viruses	NA	not classified	NA	Circular genetic element sp.
k119_2997280LAU	2526	No	NA	Complete	High-quality	100	DTR (high-confidence)	0	1		classified	based on 1/3 ORFs	Viruses	NA	not classified	NA	McMurdo Ice Shelf pond-associated circular DNA virus-8
k119_2998842LAU	2097	No	NA	Medium-quality	Genome-fragment	50.39	HMM-based (lower-bound)	0	1.05	low-confidence DTR	classified	based on 1/1 ORFs	Viruses	NA	Circoviridae	NA	Circoviridae sp.
k119_3004668LAU	5446	No	NA	Low-quality	Genome-fragment	2.99	AAI-based (high-confidence)	0	1		classified	based on 2/5 ORFs	Viruses	Caudovirales	Myoviridae	NA	Rhodothermus phage RM378
k119_3008388LAU	2349	No	NA	Complete	High-quality	100	DTR (high-confidence)	0	1.05		classified	based on 2/3 ORFs	Viruses	not classified	not classified	not classified	not classified
k119_3011765LAU	14325	No	NA	Low-quality	Genome-fragment	6.68	AAI-based (medium-confidence)	0	1		classified	based on 5/11 ORFs	Viruses	Caudovirales	Myoviridae	not classified	not classified
k119_3013188LAU	7874	No	NA	Low-quality	Genome-fragment	7.89	HMM-based (lower-bound)	0	1		classified	based on 8/14 ORFs	Viruses	not classified	not classified	not classified	not classified
k119_3017531LAU	7574	No	NA	Low-quality	Genome-fragment	3.82	AAI-based (medium-confidence)	0	1		classified	based on 4/5 ORFs	Viruses	Caudovirales	Myoviridae	not classified	not classified
k119_3019098LAU	2254	No	NA	Low-quality	Genome-fragment	24.51	AAI-based (medium-confidence)	0	1.05	low-confidence DTR	classified	based on 3/3 ORFs	Viruses	NA	unclassified CRESS	NA	CRESS virus sp.*
k119_3019756LAU	2014	No	NA	Complete	High-quality	100	DTR (high-confidence)	0	1.1		classified	based on 2/3 ORFs	Viruses	NA	unclassified CRESS	NA	CRESS virus sp.*
k119_3020181LAU	2494	No	NA	Complete	High-quality	100	DTR (high-confidence)	0	1		classified	based on 5/6 ORFs	Viruses	NA	not classified	NA	Circular genetic element sp.
k119_3029140LAU	42047	Yes	14390	Low-quality	Genome-fragment	24.19	HMM-based (lower-bound)	65.78	1		classified	based on 13/29 ORFs	Viruses	Caudovirales	Siphoviridae	not classified	not classified
k119_3035054LAU	25772	No	NA	Low-quality	Genome-fragment	13.68	AAI-based (medium-confidence)	0	1		classified	based on 25/38 ORFs	Viruses	Caudovirales	Myoviridae	NA	Lake Baikal phage Baikal-20-5m-C28
k119_3046258LAU	2371	No	NA	Medium-quality	Genome-fragment	56.98	HMM-based (lower-bound)	0	1.05	low-confidence DTR	classified	based on 3/3 ORFs	Viruses	not classified	not classified	not classified	not classified
k119_3050786LAU	6980	No	NA	Low-quality	Genome-fragment	6.52	AAI-based (high-confidence)	0	1		classified	based on 2/7 ORFs	Viruses	NA	not classified	NA	Halovirus HCTV-5
k119_3056084LAU	18976	No	NA	Low-quality	Genome-fragment	10.44	AAI-based (medium-confidence)	0	1		classified	based on 9/23 ORFs	Viruses	Caudovirales	Myoviridae	not classified	not classified
k119_3059085LAU	4855	No	NA	Low-quality	Genome-fragment	3.71	HMM-based (lower-bound)	0	1	low-confidence DTR	classified	based on 4/13 ORFs	Viruses	NA	not classified	NA	Phage sp.
k119_3061161LAU	4418	No	NA	Complete	High-quality	100	DTR (high-confidence)	0	1		classified	based on 5/12 ORFs	Viruses	not classified	not classified	not classified	not classified
k119_3067713LAU	9468	No	NA	Low-quality	Genome-fragment	6.06	AAI-based (medium-confidence)	0	1		classified	based on 4/11 ORFs	Viruses	Caudovirales	Siphoviridae	not classified	not classified
k119_3070390LAU	7020	No	NA	Low-quality	Genome-fragment	11.61	HMM-based (lower-bound)	0	1		classified	based on 10/12 ORFs	Viruses	Caudovirales	Siphoviridae	not classified	not classified
k119_3074960LAU	2164	No	NA	Low-quality	Genome-fragment	14.77	AAI-based (high-confidence)	0	1.1	low-confidence DTR	classified	based on 3/3 ORFs	Viruses	NA	Circoviridae	NA	Circoviridae sp.
k119_3076750LAU	6887	No	NA	Low-quality	Genome-fragment	16.97	AAI-based (medium-confidence)	0	1		classified	based on 7/11 ORFs	Viruses	Caudovirales	Podoviridae	NA	Podovirus Lau218
k119_3078891LAU	2163	No	NA	Complete	High-quality	100	DTR (high-confidence)	0	1.1		classified	based on 3/3 ORFs	Viruses	NA	Circoviridae	Circovirus	European catfish circovirus
k119_3080081LAU	2254	No	NA	Complete	High-quality	100	DTR (high-confidence)	0	1.05		classified	based on 2/4 ORFs	Viruses	NA	unclassified CRESS	NA	CRESS virus sp.*
k119_3082460LAU	10397	No	NA	Low-quality	Genome-fragment	5.72	AAI-based (medium-confidence)	0	1		classified	based on 5/6 ORFs	Viruses	Caudovirales	Myoviridae	not classified	not classified
k119_3086986LAU	2054	No	NA	Complete	High-quality	100	DTR (high-confidence)	0	1.1	no viral genes detected	classified	based on 2/4 ORFs	Viruses	NA	Circoviridae	NA	Circoviridae sp.
k119_308730LAU	2288	No	NA	Medium-quality	Genome-fragment	68.66	AAI-based (high-confidence)	0	1.05	low-confidence DTR	classified	based on 1/2 ORFs	Viruses	not classified	not classified	not classified	not classified
k119_3098139LAU	17523	No	NA	Low-quality	Genome-fragment	26.83	HMM-based (lower-bound)	0	1		classified	based on 4/20 ORFs	Viruses	Caudovirales	Siphoviridae	not classified	not classified
k119_3099275LAU	13980	No	NA	Low-quality	Genome-fragment	39.26	AAI-based (high-confidence)	0	1		classified	based on 15/23 ORFs	Viruses	Caudovirales	Siphoviridae	not classified	not classified
k119_3104874LAU	6321	No	NA	Low-quality	Genome-fragment	9.58	AAI-based (high-confidence)	0	1		classified	based on 1/8 ORFs	Viruses	Caudovirales	Myoviridae	not classified	not classified
k119_3111608LAU	15127	No	NA	Low-quality	Genome-fragment	35.45	AAI-based (medium-confidence)	0	1		classified	based on 8/19 ORFs	Viruses	not classified	not classified	not classified	not classified
k119_3116021LAU	10304	No	NA	Low-quality	Genome-fragment	5.74	AAI-based (medium-confidence)	0	1		classified	based on 3/7 ORFs	Viruses	Caudovirales	unclassified Caudovirales	not classified	not classified
k119_311607LAU	16815	No	NA	Low-quality	Genome-fragment	9.16	AAI-based (medium-confidence)	0	1		classified	based on 10/25 ORFs	Viruses	Caudovirales	Myoviridae	not classified	not classified
k119_3116182LAU	10267	No	NA	Low-quality	Genome-fragment	22.36	AAI-based (medium-confidence)	0	1		classified	based on 6/10 ORFs	Viruses	Caudovirales	Siphoviridae	NA	Croceibacter phage P2559Y
k119_3116452LAU	10002	No	NA	Low-quality	Genome-fragment	17.06	AAI-based (medium-confidence)	0	1		classified	based on 10/19 ORFs	Viruses	Caudovirales	Siphoviridae	not classified	not classified
k119_3121649LAU	4780	No	NA	Low-quality	Genome-fragment	3.51	HMM-based (lower-bound)	0	1	low-confidence DTR	classified	based on 4/13 ORFs	Viruses	not classified	not classified	not classified	not classified
k119_3124600LAU	2144	No	NA	Complete	High-quality	100	DTR (high-confidence)	0	1.1		classified	based on 2/3 ORFs	Viruses	NA	unclassified CRESS	NA	CRESS virus sp.*
k119_3130699LAU	18932	No	NA	Low-quality	Genome-fragment	21.29	AAI-based (medium-confidence)	0	1		classified	based on 12/29 ORFs	Viruses	Caudovirales	unclassified Caudovirales	not classified	not classified
k119_3152507LAU	2343	No	NA	Low-quality	Genome-fragment	19.07	AAI-based (medium-confidence)	0	1	low-confidence DTR	classified	based on 2/2 ORFs	Viruses	not classified	not classified	not classified	not classified
k119_3153366LAU	9556	No	NA	Low-quality	Genome-fragment	20.79	AAI-based (medium-confidence)	0	1		classified	based on 7/8 ORFs	Viruses	Caudovirales	Siphoviridae	NA	Croceibacter phage P2559Y
k119_3167882LAU	5095	No	NA	Low-quality	Genome-fragment	2.72	AAI-based (high-confidence)	0	1		classified	based on 6/7 ORFs	Viruses	Caudovirales	Myoviridae	NA	Lake Baikal phage Baikal-20-5m-C28
k119_3177106LAU	8369	No	NA	Low-quality	Genome-fragment	17.44	AAI-based (high-confidence)	0	1		classified	based on 8/12 ORFs	Viruses	Caudovirales	Podoviridae	NA	Alteromonas virus vB_AspP-H4/4
k119_3180131LAU	5762	No	NA	Low-quality	Genome-fragment	2.62	HMM-based (lower-bound)	0	1		classified	based on 3/4 ORFs	Viruses	Caudovirales	Myoviridae	NA	Lake Baikal phage Baikal-20-5m-C28
k119_3182124LAU	4341	No	NA	Complete	High-quality	100	DTR (high-confidence)	0	1		classified	based on 6/8 ORFs	Viruses	NA	Microviridae	not classified	not classified
k119_3185056LAU	8320	No	NA	Low-quality	Genome-fragment	18.36	AAI-based (medium-confidence)	0	1		classified	based on 5/17 ORFs	Viruses	Caudovirales	Podoviridae	not classified	not classified
k119_3202632LAU	5115	No	NA	Low-quality	Genome-fragment	2.77	AAI-based (high-confidence)	0	1		classified	based on 5/6 ORFs	Viruses	Caudovirales	Myoviridae	NA	Lake Baikal phage Baikal-20-5m-C28
k119_3210256LAU	5415	No	NA	Low-quality	Genome-fragment	4.85	AAI-based (high-confidence)	0	1		classified	based on 4/8 ORFs	Viruses	Caudovirales	Herelleviridae	not classified	not classified
k119_3212982LAU	2212	No	NA	Complete	High-quality	100	DTR (high-confidence)	0	1.05		classified	based on 3/3 ORFs	Viruses	NA	unclassified CRESS	NA	CRESS virus sp.*
k119_3222068LAU	34893	No	NA	Low-quality	Genome-fragment	19.37	AAI-based (medium-confidence)	0	1		classified	based on 10/15 ORFs	Viruses	Caudovirales	Myoviridae	not classified	not classified
k119_3245700LAU	14819	No	NA	Not-determined	Genome-fragment	NA	NA	0	1	no viral genes detected	classified	based on 10/19 ORFs	Viruses	Caudovirales	Myoviridae	not classified	not classified
k119_3249150LAU	5692	No	NA	Low-quality	Genome-fragment	3.15	AAI-based (medium-confidence)	0	1		classified	based on 4/6 ORFs	Viruses	Caudovirales	Myoviridae	NA	Rhodothermus phage RM378
k119_3251620LAU	7837	No	NA	Low-quality	Genome-fragment	5.79	AAI-based (medium-confidence)	0	1	no viral genes detected	classified	based on 4/10 ORFs	Viruses	Caudovirales	Siphoviridae	not classified	not classified
k119_3256773LAU	6837	No	NA	Low-quality	Genome-fragment	3.08	AAI-based (medium-confidence)	0	1		classified	based on 7/8 ORFs	Viruses	Caudovirales	Myoviridae	NA	Lake Baikal phage Baikal-20-5m-C28
k119_3265415LAU	8855	No	NA	Low-quality	Genome-fragment	23.2	AAI-based (high-confidence)	0	1		classified	based on 5/12 ORFs	Viruses	Caudovirales	unclassified Caudovirales	not classified	not classified
k119_326857LAU	2126	No	NA	Complete	High-quality	100	DTR (high-confidence)	0	1.1		classified	based on 2/2 ORFs	Viruses	NA	unclassified CRESS	NA	CRESS virus sp.*
k119_3276938LAU	2254	No	NA	Complete	High-quality	100	DTR (high-confidence)	0	1.05		classified	based on 2/2 ORFs	Viruses	NA	not classified	NA	Circular genetic element sp.
k119_3277471LAU	5245	No	NA	Not-determined	Genome-fragment	NA	NA	0	1	no viral genes detected	classified	based on 4/12 ORFs	Viruses	not classified	not classified	not classified	not classified
k119_32817SMA	5114	No	NA	Low-quality	Genome-fragment	13.59	AAI-based (medium-confidence)	0	1		classified	based on 4/5 ORFs	Viruses	Caudovirales	Siphoviridae	not classified	not classified
k119_3282176LAU	2421	No	NA	Complete	High-quality	100	DTR (high-confidence)	0	1		classified	based on 1/4 ORFs	Viruses	not classified	not classified	not classified	not classified
k119_3298662LAU	11801	No	NA	Low-quality	Genome-fragment	32.34	AAI-based (medium-confidence)	0	1		classified	based on 3/12 ORFs	Viruses	Caudovirales	Podoviridae	not classified	not classified
k119_3303774LAU	5086	No	NA	Medium-quality	Genome-fragment	89.42	AAI-based (medium-confidence)	0	1		classified	based on 5/12 ORFs	Viruses	NA	not classified	NA	Circular genetic element sp.
k119_3304893LAU	22567	No	NA	Low-quality	Genome-fragment	43.99	AAI-based (high-confidence)	0	1		classified	based on 2/27 ORFs	Viruses	Caudovirales	unclassified Caudovirales	not classified	not classified
k119_33420SMA	17923	No	NA	Low-quality	Genome-fragment	37.6	AAI-based (medium-confidence)	0	1		classified	based on 7/37 ORFs	Viruses	Caudovirales	Siphoviridae	not classified	not classified
k119_3345243LAU	22015	Yes	12677	Low-quality	Genome-fragment	6.79	AAI-based (medium-confidence)	42.42	1		classified	based on 13/19 ORFs	Viruses	Caudovirales	Myoviridae	not classified	not classified
k119_3347758LAU	7201	No	NA	Low-quality	Genome-fragment	3.92	AAI-based (medium-confidence)	0	1		classified	based on 8/8 ORFs	Viruses	Caudovirales	Myoviridae	not classified	not classified
k119_3352959LAU	7610	No	NA	Low-quality	Genome-fragment	18.35	AAI-based (high-confidence)	0	1		classified	based on 7/15 ORFs	Viruses	Caudovirales	Siphoviridae	not classified	not classified
k119_3360062LAU	2000	No	NA	Complete	High-quality	100	DTR (high-confidence)	0	1		classified	based on 1/3 ORFs	Viruses	NA	Circoviridae	NA	Circoviridae sp.
k119_3360600LAU	8537	No	NA	Low-quality	Genome-fragment	11.8	AAI-based (medium-confidence)	0	1		classified	based on 4/8 ORFs	Viruses	Caudovirales	Podoviridae	not classified	not classified
k119_3360860LAU	6408	No	NA	Complete	High-quality	100	DTR (high-confidence)	0	1		classified	based on 4/10 ORFs	Viruses	NA	Inoviridae	not classified	not classified
k119_3360956LAU	23157	Yes	14778	Low-quality	Genome-fragment	13.01	AAI-based (medium-confidence)	36.18	1		classified	based on 15/32 ORFs	Viruses	Caudovirales	Siphoviridae	not classified	not classified
k119_3363389LAU	29379	No	NA	High-quality	High-quality	99.81	AAI-based (high-confidence)	0	1		classified	based on 41/43 ORFs	Viruses	Caudovirales	Siphoviridae	Pahexavirus	not classified
k119_3365681LAU	2010	No	NA	Complete	High-quality	100	DTR (medium-confidence)	0	1.1		classified	based on 1/3 ORFs	Viruses	NA	not classified	NA	Sewage-associated circular DNA virus-12
k119_3372329LAU	25500	No	NA	Medium-quality	Genome-fragment	67.85	AAI-based (medium-confidence)	0	1		classified	based on 16/29 ORFs	Viruses	not classified	not classified	not classified	not classified
k119_3379251LAU	8226	No	NA	Low-quality	Genome-fragment	7.23	AAI-based (high-confidence)	0	1		classified	based on 5/9 ORFs	Viruses	Caudovirales	Herelleviridae	not classified	not classified
k119_3387344LAU	2359	No	NA	Complete	High-quality	100	DTR (high-confidence)	0	1.05		classified	based on 3/3 ORFs	Viruses	not classified	not classified	not classified	not classified
k119_3404402LAU	10054	No	NA	Low-quality	Genome-fragment	20.55	AAI-based (medium-confidence)	0	1		classified	based on 8/11 ORFs	Viruses	Caudovirales	Siphoviridae	NA	Freshwater phage uvFW-CGR-AMD-COM-C203
k119_3405372LAU	8322	No	NA	Low-quality	Genome-fragment	19.23	AAI-based (medium-confidence)	0	1		classified	based on 5/18 ORFs	Viruses	Caudovirales	Podoviridae	not classified	not classified
k119_3407746LAU	31630	No	NA	Low-quality	Genome-fragment	17.14	AAI-based (medium-confidence)	0	1		classified	based on 17/24 ORFs	Viruses	Caudovirales	Myoviridae	not classified	not classified
k119_3409666LAU	7289	No	NA	Low-quality	Genome-fragment	4.01	AAI-based (high-confidence)	0	1		classified	based on 6/8 ORFs	Viruses	Caudovirales	Myoviridae	not classified	not classified
k119_3415595LAU	6577	No	NA	Low-quality	Genome-fragment	4	AAI-based (medium-confidence)	0	1		classified	based on 4/6 ORFs	Viruses	NA	not classified	NA	Virus Rctr197k
k119_3418858LAU	5512	No	NA	Low-quality	Genome-fragment	4.8	HMM-based (lower-bound)	0	1		classified	based on 6/7 ORFs	Viruses	Caudovirales	unclassified Caudovirales	not classified	not classified
k119_3422000LAU	5950	No	NA	Complete	High-quality	100	DTR (high-confidence)	0	1		classified	based on 3/4 ORFs	Viruses	NA	Circoviridae	NA	Circoviridae sp.
k119_3427912LAU	12802	No	NA	Low-quality	Genome-fragment	6.69	AAI-based (medium-confidence)	0	1		classified	based on 3/19 ORFs	Viruses	not classified	not classified	not classified	not classified
k119_3429684LAU	17058	No	NA	Low-quality	Genome-fragment	9.36	AAI-based (medium-confidence)	0	1		classified	based on 8/12 ORFs	Viruses	Caudovirales	Myoviridae	not classified	not classified
k119_3432991LAU	11722	No	NA	Low-quality	Genome-fragment	11.28	HMM-based (lower-bound)	0	1		classified	based on 6/10 ORFs	Viruses	Caudovirales	Siphoviridae	not classified	not classified
k119_3435028LAU	6878	No	NA	Low-quality	Genome-fragment	3.77	AAI-based (medium-confidence)	0	1		classified	based on 4/4 ORFs	Viruses	Caudovirales	Myoviridae	NA	Pelagibacter phage HTVC008M
k119_3441000LAU	5574	No	NA	Low-quality	Genome-fragment	3.78	AAI-based (medium-confidence)	0	1		classified	based on 5/7 ORFs	Viruses	Caudovirales	unclassified Caudovirales	not classified	not classified
k119_3442394LAU	5146	Yes	4501	Low-quality	Genome-fragment	12.21	AAI-based (high-confidence)	12.53	1		classified	based on 4/9 ORFs	Viruses	Caudovirales	Siphoviridae	NA	Sinorhizobium phage phiM5
k119_3453040LAU	7097	No	NA	Low-quality	Genome-fragment	3.88	AAI-based (high-confidence)	0	1		classified	based on 6/7 ORFs	Viruses	NA	Phycodnaviridae	Raphidovirus	Heterosigma akashiwo virus 01*
k119_3453647LAU	7086	No	NA	Low-quality	Genome-fragment	17.65	AAI-based (high-confidence)	0	1		classified	based on 3/10 ORFs	not classified	not classified	not classified	not classified	not classified
k119_3460291LAU	7114	No	NA	Low-quality	Genome-fragment	3.88	AAI-based (medium-confidence)	0	1		classified	based on 7/8 ORFs	Viruses	Caudovirales	Myoviridae	not classified	not classified
k119_3464572LAU	2052	No	NA	Complete	High-quality	100	DTR (high-confidence)	0	1.1		classified	based on 1/3 ORFs	Viruses	not classified	not classified	not classified	not classified
k119_3466212LAU	32781	No	NA	Low-quality	Genome-fragment	10.73	AAI-based (medium-confidence)	0	1		classified	based on 12/24 ORFs	Viruses	Caudovirales	unclassified Caudovirales	not classified	not classified
k119_3467780LAU	8802	No	NA	Low-quality	Genome-fragment	11.8	AAI-based (high-confidence)	0	1		classified	based on 3/11 ORFs	Viruses	Caudovirales	Podoviridae	Ithacavirus	not classified
k119_3476680LAU	5604	No	NA	Low-quality	Genome-fragment	8.14	HMM-based (lower-bound)	0	1		classified	based on 5/10 ORFs	Viruses	Caudovirales	Siphoviridae	not classified	not classified
k119_3478731LAU	2714	No	NA	Medium-quality	Genome-fragment	65.22	HMM-based (lower-bound)	0	1	low-confidence DTR	classified	based on 1/4 ORFs	Viruses	NA	not classified	NA	Pacific flying fox faeces associated circular DNA virus-12
k119_3502084LAU	10713	No	NA	Low-quality	Genome-fragment	9.6	AAI-based (high-confidence)	0	1		classified	based on 2/18 ORFs	Viruses	Caudovirales	Myoviridae	not classified	not classified
k119_3508184LAU	9565	No	NA	Low-quality	Genome-fragment	5.27	AAI-based (medium-confidence)	0	1		classified	based on 3/13 ORFs	Viruses	Caudovirales	Myoviridae	not classified	not classified
k119_3511857LAU	5173	No	NA	Low-quality	Genome-fragment	2.19	HMM-based (lower-bound)	0	1		classified	based on 4/6 ORFs	Viruses	Caudovirales	Myoviridae	not classified	not classified
k119_3513747LAU	11468	No	NA	Low-quality	Genome-fragment	5.17	AAI-based (medium-confidence)	0	1		classified	based on 4/6 ORFs	Viruses	Caudovirales	Myoviridae	not classified	not classified
k119_3527188LAU	33733	No	NA	Medium-quality	Genome-fragment	82.46	AAI-based (high-confidence)	0	1		classified	based on 11/29 ORFs	Viruses	Caudovirales	unclassified Caudovirales	not classified	not classified
k119_3532880LAU	2443	No	NA	Medium-quality	Genome-fragment	58.71	HMM-based (lower-bound)	0	1	low-confidence DTR	classified	based on 1/2 ORFs	Viruses	NA	Circoviridae	NA	Circoviridae sp.
k119_3540031LAU	5033	No	NA	Low-quality	Genome-fragment	12.73	AAI-based (medium-confidence)	0	1		classified	based on 4/5 ORFs	Viruses	Caudovirales	Podoviridae	not classified	not classified
k119_3543728LAU	46661	No	NA	Medium-quality	Genome-fragment	76.75	AAI-based (high-confidence)	0	1		classified	based on 21/45 ORFs	Viruses	Caudovirales	Podoviridae	not classified	not classified
k119_3548624LAU	5050	No	NA	Low-quality	Genome-fragment	14.92	AAI-based (medium-confidence)	0	1		classified	based on 2/8 ORFs	Viruses	Caudovirales	Podoviridae	NA	Anabaena phage A-4L
k119_3558126LAU	10916	Yes	9806	Low-quality	Genome-fragment	8.62	AAI-based (high-confidence)	10.17	1		classified	based on 12/20 ORFs	Viruses	Caudovirales	Siphoviridae	not classified	not classified
k119_3560924LAU	5565	No	NA	Low-quality	Genome-fragment	3.93	HMM-based (lower-bound)	0	1	low-confidence DTR	classified	based on 1/4 ORFs	Viruses	not classified	not classified	not classified	not classified
k119_3579307LAU	3862	No	NA	Low-quality	Genome-fragment	2.83	HMM-based (lower-bound)	0	1	low-confidence DTR	classified	based on 5/9 ORFs	Viruses	NA	not classified	NA	Circular genetic element sp.
k119_358156LAU	22394	No	NA	Low-quality	Genome-fragment	12.29	AAI-based (medium-confidence)	0	1		classified	based on 5/19 ORFs	Viruses	not classified	not classified	not classified	not classified
k119_3589362LAU	8017	Yes	4345	Low-quality	Genome-fragment	2.38	AAI-based (high-confidence)	45.8	1		classified	based on 6/8 ORFs	Viruses	Caudovirales	Myoviridae	not classified	not classified
k119_3609253LAU	36226	No	NA	Medium-quality	Genome-fragment	67.6	AAI-based (high-confidence)	0	1		classified	based on 14/30 ORFs	Viruses	Caudovirales	Siphoviridae	Vieuvirus	not classified
k119_3613470LAU	9080	No	NA	Low-quality	Genome-fragment	12.24	AAI-based (medium-confidence)	0	1		classified	based on 2/8 ORFs	Viruses	Caudovirales	unclassified Caudovirales	not classified	not classified
k119_3618101LAU	6576	No	NA	Low-quality	Genome-fragment	5.99	HMM-based (lower-bound)	0	1		classified	based on 4/4 ORFs	Viruses	Caudovirales	Siphoviridae	not classified	not classified
k119_3619115LAU	26480	No	NA	Medium-quality	Genome-fragment	70.82	AAI-based (high-confidence)	0	1		classified	based on 11/30 ORFs	Viruses	Caudovirales	unclassified Caudovirales	NA	Caudovirales sp.
k119_3630547LAU	2672	No	NA	Not-determined	Genome-fragment	NA	NA	0	1	no viral genes detected; low-confidence DTR	classified	based on 1/6 ORFs	Viruses	Caudovirales	Siphoviridae	NA	Geobacillus virus E2
k119_3636396LAU	7510	No	NA	Low-quality	Genome-fragment	16.33	AAI-based (high-confidence)	0	1		classified	based on 6/12 ORFs	Viruses	Caudovirales	Podoviridae	Zindervirus	not classified
k119_3638367LAU	2790	No	NA	Complete	High-quality	100	DTR (high-confidence)	0	1		classified	based on 1/5 ORFs	Viruses	NA	Circoviridae	NA	Circoviridae sp.
k119_3641479LAU	5970	No	NA	Low-quality	Genome-fragment	13.2	AAI-based (high-confidence)	0	1		classified	based on 6/9 ORFs	Viruses	Caudovirales	Podoviridae	NA	Alteromonas virus vB_AspP-H4/4
k119_3652472LAU	4895	No	NA	Complete	High-quality	100	DTR (high-confidence)	0	1		classified	based on 7/13 ORFs	Viruses	NA	not classified	NA	Phage sp.
k119_3653986LAU	2086	No	NA	Complete	High-quality	100	DTR (high-confidence)	0	1.1		classified	based on 2/3 ORFs	Viruses	not classified	not classified	not classified	not classified
k119_3655695LAU	8023	No	NA	Low-quality	Genome-fragment	4.81	AAI-based (medium-confidence)	0	1	no viral genes detected	classified	based on 6/10 ORFs	Viruses	NA	Mimiviridae	not classified	not classified
k119_3656912LAU	7335	No	NA	Low-quality	Genome-fragment	5.01	HMM-based (lower-bound)	0	1		classified	based on 5/5 ORFs	Viruses	Caudovirales	Myoviridae	not classified	not classified
k119_3661274LAU	7026	No	NA	Low-quality	Genome-fragment	3.85	AAI-based (high-confidence)	0	1		classified	based on 2/8 ORFs	Viruses	Caudovirales	Myoviridae	NA	Rhodothermus phage RM378
k119_3671469LAU	5282	No	NA	Low-quality	Genome-fragment	2.47	HMM-based (lower-bound)	0	1		classified	based on 5/6 ORFs	Viruses	Caudovirales	Myoviridae	not classified	not classified
k119_3674104LAU	11244	No	NA	Low-quality	Genome-fragment	8.89	HMM-based (lower-bound)	0	1		classified	based on 7/9 ORFs	Viruses	Caudovirales	Siphoviridae	not classified	not classified
k119_3675254LAU	10452	No	NA	Low-quality	Genome-fragment	7.75	AAI-based (medium-confidence)	0	1		classified	based on 6/15 ORFs	Viruses	Caudovirales	unclassified Caudovirales	not classified	not classified
k119_3679562LAU	22665	No	NA	Low-quality	Genome-fragment	20.04	AAI-based (medium-confidence)	0	1		classified	based on 11/24 ORFs	Viruses	Caudovirales	Myoviridae	not classified	not classified
k119_3683338LAU	9227	No	NA	Low-quality	Genome-fragment	7.57	HMM-based (lower-bound)	0	1		classified	based on 3/8 ORFs	Viruses	Caudovirales	Siphoviridae	NA	Methylophilaceae phage P19250A
k119_3691391LAU	12251	No	NA	Low-quality	Genome-fragment	6.58	AAI-based (medium-confidence)	0	1		classified	based on 10/16 ORFs	Viruses	Caudovirales	Myoviridae	not classified	not classified
k119_3693270LAU	9415	No	NA	Low-quality	Genome-fragment	4.9	AAI-based (medium-confidence)	0	1		classified	based on 11/14 ORFs	Viruses	Caudovirales	Myoviridae	not classified	not classified
k119_3696940LAU	16781	No	NA	Low-quality	Genome-fragment	15.42	HMM-based (lower-bound)	0	1		classified	based on 10/25 ORFs	Viruses	Caudovirales	Siphoviridae	not classified	not classified
k119_3703694LAU	8370	No	NA	Low-quality	Genome-fragment	23.12	AAI-based (medium-confidence)	0	1		classified	based on 5/12 ORFs	Viruses	Caudovirales	unclassified Caudovirales	not classified	not classified
k119_3704846LAU	9004	No	NA	Low-quality	Genome-fragment	21.65	AAI-based (high-confidence)	0	1		classified	based on 9/11 ORFs	Viruses	Caudovirales	Podoviridae	not classified	not classified
k119_3706741LAU	33975	No	NA	Medium-quality	Genome-fragment	85.8	AAI-based (medium-confidence)	0	1		classified	based on 11/40 ORFs	Viruses	Caudovirales	Podoviridae	not classified	not classified
k119_3729288LAU	4763	No	NA	Complete	High-quality	100	DTR (high-confidence)	0	1		classified	based on 8/12 ORFs	Viruses	NA	not classified	NA	Phage sp.
k119_3731170LAU	7441	No	NA	Low-quality	Genome-fragment	18.79	AAI-based (medium-confidence)	0	1		classified	based on 2/11 ORFs	Viruses	Caudovirales	Podoviridae	NA	Pelagibacter phage HTVC010P
k119_37349SMA	28121	No	NA	Medium-quality	Genome-fragment	66.33	AAI-based (high-confidence)	0	1		classified	based on 19/42 ORFs	Viruses	Caudovirales	Podoviridae	not classified	not classified
k119_37439SMA	45976	No	NA	Complete	High-quality	100	DTR (high-confidence)	0	1		classified	based on 33/60 ORFs	Viruses	Caudovirales	unclassified Caudovirales	not classified	not classified
k119_3756052LAU	16322	No	NA	Low-quality	Genome-fragment	44.33	AAI-based (high-confidence)	0	1		classified	based on 2/14 ORFs	Viruses	Caudovirales	Podoviridae	not classified	not classified
k119_3760339LAU	3938	No	NA	Not-determined	Genome-fragment	NA	NA	0	1	no viral genes detected; low-confidence DTR	unclassified	no hits to database			not classified
k119_3774061LAU	10998	No	NA	Low-quality	Genome-fragment	23.92	AAI-based (high-confidence)	0	1		classified	based on 6/8 ORFs	Viruses	Caudovirales	Podoviridae	Zindervirus	not classified
k119_3789078LAU	7425	No	NA	Low-quality	Genome-fragment	10.06	AAI-based (medium-confidence)	0	1		classified	based on 5/13 ORFs	Viruses	Caudovirales	Podoviridae	not classified	not classified
k119_3789724LAU	27292	No	NA	Low-quality	Genome-fragment	14.18	AAI-based (medium-confidence)	0	1		classified	based on 3/6 ORFs	Viruses	Caudovirales	Myoviridae	NA	Pelagibacter phage HTVC008M
k119_3794160LAU	5082	No	NA	Low-quality	Genome-fragment	9.97	AAI-based (high-confidence)	0	1		classified	based on 4/9 ORFs	Viruses	Caudovirales	Podoviridae	NA	Puniceispirillum phage HMO-2011
k119_3794452LAU	5997	No	NA	Low-quality	Genome-fragment	8.18	HMM-based (lower-bound)	0	1		classified	based on 5/9 ORFs	Viruses	Caudovirales	Siphoviridae	not classified	not classified
k119_3798992LAU	33380	Yes	31155	Low-quality	Genome-fragment	17.03	AAI-based (medium-confidence)	6.67	1		classified	based on 11/27 ORFs	Viruses	Caudovirales	Myoviridae	not classified	not classified
k119_3808090LAU	26208	No	NA	Low-quality	Genome-fragment	14.46	AAI-based (medium-confidence)	0	1		classified	based on 6/19 ORFs	Viruses	Caudovirales	Myoviridae	not classified	not classified
k119_3826284LAU	12609	No	NA	Low-quality	Genome-fragment	6.68	AAI-based (high-confidence)	0	1		classified	based on 4/14 ORFs	Viruses	Caudovirales	Myoviridae	not classified	not classified
k119_3827977LAU	5741	No	NA	Low-quality	Genome-fragment	3.14	AAI-based (high-confidence)	0	1		classified	based on 2/5 ORFs	Viruses	not classified	not classified	not classified	not classified
k119_3830811LAU	5468	No	NA	Not-determined	Genome-fragment	NA	NA	0	1	no viral genes detected	classified	based on 1/7 ORFs	Viruses	not classified	not classified	not classified	not classified
k119_3836383LAU	15556	No	NA	Low-quality	Genome-fragment	8.65	AAI-based (high-confidence)	0	1		classified	based on 9/11 ORFs	Viruses	Caudovirales	Myoviridae	not classified	not classified
k119_3837777LAU	8536	No	NA	Low-quality	Genome-fragment	4.83	AAI-based (medium-confidence)	0	1		classified	based on 4/5 ORFs	Viruses	Caudovirales	Myoviridae	not classified	not classified
k119_3840073LAU	2097	No	NA	Complete	High-quality	100	DTR (high-confidence)	0	1		classified	based on 3/3 ORFs	Viruses	NA	Circoviridae	NA	Circoviridae sp.
k119_3845378LAU	8468	No	NA	Low-quality	Genome-fragment	7.12	AAI-based (medium-confidence)	0	1		classified	based on 9/16 ORFs	Viruses	Caudovirales	Myoviridae	not classified	not classified
k119_3849058LAU	6219	No	NA	Low-quality	Genome-fragment	2.97	AAI-based (high-confidence)	0	1	no viral genes detected	classified	based on 7/10 ORFs	Viruses	Caudovirales	Myoviridae	not classified	not classified
k119_3859486LAU	21054	No	NA	Low-quality	Genome-fragment	19.48	AAI-based (high-confidence)	0	1		classified	based on 4/26 ORFs	Viruses	not classified	not classified	not classified	not classified
k119_3864965LAU	7786	No	NA	Low-quality	Genome-fragment	20.78	AAI-based (medium-confidence)	0	1		classified	based on 6/9 ORFs	Viruses	not classified	not classified	not classified	not classified
k119_3865686LAU	3266	No	NA	Medium-quality	Genome-fragment	78.48	HMM-based (lower-bound)	0	1	low-confidence DTR	classified	based on 1/2 ORFs	Viruses	not classified	not classified	not classified	not classified
k119_3868285LAU	10956	No	NA	Low-quality	Genome-fragment	2.73	HMM-based (lower-bound)	0	1		classified	based on 10/20 ORFs	Viruses	Caudovirales	Myoviridae	not classified	not classified
k119_3870926LAU	9892	No	NA	Low-quality	Genome-fragment	23.8	AAI-based (medium-confidence)	0	1		classified	based on 9/12 ORFs	Viruses	Caudovirales	Siphoviridae	not classified	not classified
k119_3877460LAU	8164	No	NA	Low-quality	Genome-fragment	3.26	HMM-based (lower-bound)	0	1		classified	based on 2/7 ORFs	Viruses	Caudovirales	Myoviridae	Thornevirus	Bacillus virus SP15*
k119_3877932LAU	2398	No	NA	Complete	High-quality	100	DTR (high-confidence)	0	1.05		classified	based on 2/2 ORFs	Viruses	NA	unclassified CRESS	NA	CRESS virus sp.*
k119_3883797LAU	4927	No	NA	Low-quality	Genome-fragment	3.61	HMM-based (lower-bound)	0	1	low-confidence DTR	classified	based on 5/11 ORFs	Viruses	not classified	not classified	not classified	not classified
k119_3890549LAU	6893	No	NA	Low-quality	Genome-fragment	16.83	AAI-based (medium-confidence)	0	1		classified	based on 6/9 ORFs	Viruses	Caudovirales	Podoviridae	not classified	not classified
k119_3891502LAU	8919	No	NA	Low-quality	Genome-fragment	10.45	AAI-based (high-confidence)	0	1		classified	based on 5/14 ORFs	not classified	not classified	not classified	not classified	not classified
k119_3900276LAU	6945	No	NA	Low-quality	Genome-fragment	21.21	AAI-based (high-confidence)	0	1		classified	based on 5/10 ORFs	Viruses	not classified	not classified	not classified	not classified
k119_3907908LAU	20013	Yes	4452	Low-quality	Genome-fragment	4.01	AAI-based (high-confidence)	77.75	1		classified	based on 6/25 ORFs	Viruses	Caudovirales	Myoviridae	not classified	not classified
k119_3912489LAU	21229	No	NA	Low-quality	Genome-fragment	38.74	AAI-based (medium-confidence)	0	1		classified	based on 9/27 ORFs	Viruses	Caudovirales	unclassified Caudovirales	not classified	not classified
k119_3917126LAU	9131	No	NA	Low-quality	Genome-fragment	4.9	AAI-based (medium-confidence)	0	1		classified	based on 8/16 ORFs	Viruses	Caudovirales	Myoviridae	NA	Lake Baikal phage Baikal-20-5m-C28
k119_39173CAY	47453	No	NA	High-quality	High-quality	100	AAI-based (high-confidence)	0	1		classified	based on 38/75 ORFs	Viruses	Caudovirales	unclassified Caudovirales	not classified	not classified
k119_3925413LAU	5883	No	NA	Low-quality	Genome-fragment	17.87	AAI-based (medium-confidence)	0	1		classified	based on 5/9 ORFs	Viruses	Caudovirales	Podoviridae	NA	Vibrio phage 1.184.A._10N.286.49.A5
k119_3948556LAU	10464	No	NA	Low-quality	Genome-fragment	28.42	AAI-based (high-confidence)	0	1		classified	based on 4/13 ORFs	Viruses	Caudovirales	unclassified Caudovirales	not classified	not classified
k119_3949851LAU	4904	No	NA	Not-determined	Genome-fragment	NA	NA	0	1	no viral genes detected; low-confidence DTR	unclassified	no hits to database			not classified
k119_3964713LAU	7166	No	NA	Low-quality	Genome-fragment	3.14	HMM-based (lower-bound)	0	1		classified	based on 5/8 ORFs	Viruses	Caudovirales	Myoviridae	NA	Lake Baikal phage Baikal-20-5m-C28
k119_3966534LAU	5502	No	NA	Low-quality	Genome-fragment	2.81	AAI-based (medium-confidence)	0	1		classified	based on 5/8 ORFs	Viruses	Caudovirales	Myoviridae	not classified	not classified
k119_397938LAU	2289	No	NA	Complete	High-quality	100	DTR (high-confidence)	0	1.05		classified	based on 3/3 ORFs	Viruses	NA	unclassified CRESS	NA	CRESS virus sp.*
k119_3985682LAU	11168	No	NA	Low-quality	Genome-fragment	6.07	AAI-based (medium-confidence)	0	1		classified	based on 11/13 ORFs	Viruses	Caudovirales	Myoviridae	not classified	not classified
k119_3993243LAU	6505	No	NA	Low-quality	Genome-fragment	3.96	HMM-based (lower-bound)	0	1		classified	based on 1/6 ORFs	Viruses	Caudovirales	unclassified Caudovirales	not classified	not classified
k119_39978SMA	11900	No	NA	Low-quality	Genome-fragment	26.29	AAI-based (medium-confidence)	0	1		classified	based on 2/13 ORFs	Viruses	Caudovirales	Podoviridae	Myxoctovirus	Myxococcus virus Mx8*
k119_4000472LAU	2697	No	NA	Complete	High-quality	100	DTR (medium-confidence)	0	1		classified	based on 1/3 ORFs	Viruses	NA	unclassified CRESS	NA	CRESS virus sp.*
k119_40008SMA	11750	No	NA	Low-quality	Genome-fragment	25.29	AAI-based (medium-confidence)	0	1		classified	based on 11/16 ORFs	Viruses	Caudovirales	Siphoviridae	not classified	not classified
k119_4006748LAU	6578	No	NA	Low-quality	Genome-fragment	11.25	AAI-based (high-confidence)	0	1		classified	based on 7/7 ORFs	Viruses	Caudovirales	unclassified Caudovirales	not classified	not classified
k119_4012606LAU	12673	No	NA	Low-quality	Genome-fragment	13.8	HMM-based (lower-bound)	0	1		classified	based on 8/26 ORFs	Viruses	Caudovirales	Siphoviridae	not classified	not classified
k119_4016977LAU	24151	No	NA	Low-quality	Genome-fragment	4.92	AAI-based (medium-confidence)	0	1		classified	based on 1/21 ORFs	Viruses	Caudovirales	Myoviridae	not classified	not classified
k119_4018482LAU	14009	No	NA	Low-quality	Genome-fragment	7	AAI-based (medium-confidence)	0	1		classified	based on 14/22 ORFs	Viruses	Caudovirales	Myoviridae	NA	Lake Baikal phage Baikal-20-5m-C28
k119_4030237LAU	15132	No	NA	Low-quality	Genome-fragment	35.05	AAI-based (medium-confidence)	0	1		classified	based on 15/22 ORFs	Viruses	Caudovirales	Podoviridae	NA	Podovirus Lau218
k119_4031419LAU	2000	No	NA	Low-quality	Genome-fragment	11.05	AAI-based (medium-confidence)	0	1.1	low-confidence DTR	classified	based on 2/2 ORFs	Viruses	NA	unclassified CRESS	NA	CRESS virus sp.*
k119_4053669LAU	40331	No	NA	Medium-quality	Genome-fragment	79.79	AAI-based (medium-confidence)	0	1		classified	based on 25/85 ORFs	Viruses	Caudovirales	Podoviridae	not classified	not classified
k119_4065618LAU	15611	No	NA	Low-quality	Genome-fragment	13.96	AAI-based (medium-confidence)	0	1		classified	based on 7/17 ORFs	Viruses	Caudovirales	Myoviridae	not classified	not classified
k119_406644LAU	3008	No	NA	Complete	High-quality	100	DTR (high-confidence)	0	1		classified	based on 3/5 ORFs	Viruses	NA	unclassified CRESS	NA	CRESS virus sp.*
k119_4072417LAU	2442	No	NA	Complete	High-quality	100	DTR (high-confidence)	0	1		classified	based on 1/3 ORFs	Viruses	NA	unclassified CRESS	NA	CRESS virus sp.*
k119_4073686LAU	8283	No	NA	Low-quality	Genome-fragment	22.17	AAI-based (medium-confidence)	0	1		classified	based on 4/11 ORFs	Viruses	Caudovirales	Myoviridae	not classified	not classified
k119_4074407LAU	9181	No	NA	Low-quality	Genome-fragment	18.41	AAI-based (high-confidence)	0	1		classified	based on 3/10 ORFs	Viruses	Caudovirales	Siphoviridae	NA	Enterobacteria phage cdtI
k119_4077317LAU	11170	No	NA	Low-quality	Genome-fragment	7.12	HMM-based (lower-bound)	0	1		classified	based on 6/9 ORFs	Viruses	Caudovirales	Myoviridae	not classified	not classified
k119_4080050LAU	10167	No	NA	Low-quality	Genome-fragment	5.49	AAI-based (medium-confidence)	0	1		classified	based on 9/16 ORFs	Viruses	Caudovirales	Myoviridae	not classified	not classified
k119_4088729LAU	31903	No	NA	Medium-quality	Genome-fragment	66.6	AAI-based (high-confidence)	0	1		classified	based on 28/36 ORFs	Viruses	Caudovirales	Podoviridae	NA	Alteromonas virus vB_AspP-H4/4
k119_4093055LAU	11688	No	NA	Low-quality	Genome-fragment	25.52	AAI-based (high-confidence)	0	1		classified	based on 2/15 ORFs	Viruses	Caudovirales	Siphoviridae	Lambdavirus	Escherichia virus Lambda
k119_4093804LAU	54534	No	NA	Low-quality	Genome-fragment	29.64	AAI-based (high-confidence)	0	1		classified	based on 16/56 ORFs	Viruses	Caudovirales	Myoviridae	not classified	not classified
k119_4099618LAU	5038	No	NA	Low-quality	Genome-fragment	9.77	AAI-based (medium-confidence)	0	1		classified	based on 4/7 ORFs	Viruses	Caudovirales	Myoviridae	Ficleduovirus	not classified
k119_410237LAU	10916	No	NA	Low-quality	Genome-fragment	25.07	AAI-based (medium-confidence)	0	1		classified	based on 6/16 ORFs	Viruses	not classified	not classified	not classified	not classified
k119_4108472LAU	25152	No	NA	Low-quality	Genome-fragment	12.45	AAI-based (medium-confidence)	0	1		classified	based on 8/38 ORFs	Viruses	Caudovirales	Myoviridae	not classified	not classified
k119_4109609LAU	9451	No	NA	Low-quality	Genome-fragment	26.18	AAI-based (medium-confidence)	0	1		classified	based on 10/13 ORFs	Viruses	Caudovirales	Podoviridae	NA	Pseudoalteromonas virus vB_PspP-H6/1
k119_4115820LAU	13218	No	NA	Low-quality	Genome-fragment	7.39	AAI-based (high-confidence)	0	1		classified	based on 4/6 ORFs	Viruses	Caudovirales	Myoviridae	not classified	not classified
k119_4123134LAU	5512	No	NA	Low-quality	Genome-fragment	6.13	HMM-based (lower-bound)	0	1		classified	based on 2/6 ORFs	Viruses	Caudovirales	Siphoviridae	Phicbkvirus	not classified
k119_4125335LAU	20322	No	NA	Low-quality	Genome-fragment	17.6	AAI-based (high-confidence)	0	1		classified	based on 5/16 ORFs	Viruses	Caudovirales	Myoviridae	not classified	not classified
k119_4134696LAU	17126	No	NA	Low-quality	Genome-fragment	41.93	AAI-based (high-confidence)	0	1		classified	based on 12/31 ORFs	Viruses	Caudovirales	Siphoviridae	not classified	not classified
k119_4145774LAU	5703	No	NA	Low-quality	Genome-fragment	2.67	HMM-based (lower-bound)	0	1		classified	based on 2/7 ORFs	Viruses	Caudovirales	Siphoviridae	NA	Synechococcus phage S-CBS4
k119_4147662LAU	13294	No	NA	Low-quality	Genome-fragment	10.37	HMM-based (lower-bound)	0	1		classified	based on 9/12 ORFs	Viruses	Caudovirales	Siphoviridae	not classified	not classified
k119_415548CAY	7473	No	NA	Low-quality	Genome-fragment	3.99	AAI-based (high-confidence)	0	1		classified	based on 3/6 ORFs	Viruses	Caudovirales	Myoviridae	not classified	not classified
k119_4163287LAU	15148	No	NA	Low-quality	Genome-fragment	23.26	AAI-based (medium-confidence)	0	1		classified	based on 7/22 ORFs	Viruses	not classified	not classified	not classified	not classified
k119_4166674LAU	12577	No	NA	Low-quality	Genome-fragment	19.85	AAI-based (high-confidence)	0	1		classified	based on 8/11 ORFs	Viruses	Caudovirales	Podoviridae	NA	Vibrio phage CHOED
k119_4170321LAU	8531	No	NA	Low-quality	Genome-fragment	8.55	AAI-based (high-confidence)	0	1		classified	based on 7/12 ORFs	Viruses	Caudovirales	Myoviridae	not classified	not classified
k119_4174223LAU	2363	No	NA	Complete	High-quality	100	DTR (high-confidence)	0	1		classified	based on 1/3 ORFs	Viruses	NA	Circoviridae	NA	Circoviridae sp.
k119_4175699LAU	29924	No	NA	Low-quality	Genome-fragment	15.98	AAI-based (medium-confidence)	0	1		classified	based on 15/18 ORFs	Viruses	Caudovirales	Myoviridae	not classified	not classified
k119_4176895LAU	25335	No	NA	Medium-quality	Genome-fragment	61.88	AAI-based (medium-confidence)	0	1		classified	based on 13/26 ORFs	Viruses	Caudovirales	Podoviridae	NA	Podovirus Lau218
k119_4181948LAU	11072	No	NA	Low-quality	Genome-fragment	16.97	AAI-based (high-confidence)	0	1		classified	based on 2/13 ORFs	Viruses	Caudovirales	unclassified Caudovirales	not classified	not classified
k119_4185742LAU	13079	No	NA	Low-quality	Genome-fragment	38.11	AAI-based (medium-confidence)	0	1		classified	based on 6/17 ORFs	Viruses	Caudovirales	unclassified Caudovirales	not classified	not classified
k119_4198666LAU	9160	No	NA	Low-quality	Genome-fragment	5.17	AAI-based (medium-confidence)	0	1		classified	based on 4/12 ORFs	Viruses	Caudovirales	unclassified Caudovirales	not classified	not classified
k119_4202182LAU	15184	No	NA	Low-quality	Genome-fragment	26.44	AAI-based (high-confidence)	0	1		classified	based on 6/9 ORFs	Viruses	NA	not classified	NA	Gammaproteobacteria virus GOV_bin_2604
k119_4205955LAU	42236	No	NA	Medium-quality	Genome-fragment	81.45	AAI-based (high-confidence)	0	1		classified	based on 24/44 ORFs	Viruses	Caudovirales	unclassified Caudovirales	not classified	not classified
k119_4215668LAU	9215	No	NA	Low-quality	Genome-fragment	15.98	AAI-based (high-confidence)	0	1		classified	based on 6/9 ORFs	Viruses	Caudovirales	Siphoviridae	not classified	not classified
k119_4217032LAU	8448	No	NA	Not-determined	Genome-fragment	NA	NA	0	1	no viral genes detected	classified	based on 4/7 ORFs	Viruses	Caudovirales	unclassified Caudovirales	not classified	not classified
k119_4220085LAU	4526	No	NA	Complete	High-quality	100	DTR (high-confidence)	0	1		classified	based on 5/6 ORFs	Viruses	NA	Microviridae	not classified	not classified
k119_4221LAU	2031	No	NA	Not-determined	Genome-fragment	NA	NA	0	1.1	no viral genes detected; low-confidence DTR	classified	based on 2/4 ORFs	Viruses	not classified	not classified	not classified	not classified
k119_4223864LAU	7874	No	NA	Low-quality	Genome-fragment	16.98	AAI-based (medium-confidence)	0	1		classified	based on 1/11 ORFs	Viruses	Caudovirales	Siphoviridae	NA	Pseudoalteromonas phage TW1
k119_423057LAU	5288	No	NA	Low-quality	Genome-fragment	2.79	AAI-based (medium-confidence)	0	1		classified	based on 8/12 ORFs	Viruses	Caudovirales	Myoviridae	not classified	not classified
k119_424222LAU	2405	No	NA	Complete	High-quality	100	DTR (high-confidence)	0	1		classified	based on 2/3 ORFs	Viruses	NA	unclassified CRESS	NA	CRESS virus sp.*
k119_4243490LAU	6359	No	NA	Low-quality	Genome-fragment	3.39	AAI-based (high-confidence)	0	1		classified	based on 9/10 ORFs	Viruses	Caudovirales	Myoviridae	not classified	not classified
k119_4243817LAU	6636	No	NA	Low-quality	Genome-fragment	3.6	AAI-based (high-confidence)	0	1		classified	based on 4/7 ORFs	Viruses	Caudovirales	Myoviridae	Thornevirus	Bacillus virus SP15*
k119_4258938LAU	32494	No	NA	Low-quality	Genome-fragment	28.17	HMM-based (lower-bound)	0	1		classified	based on 16/30 ORFs	Viruses	Caudovirales	Myoviridae	not classified	not classified
k119_4259061LAU	5107	No	NA	Low-quality	Genome-fragment	13.59	AAI-based (high-confidence)	0	1		classified	based on 4/4 ORFs	Viruses	NA	not classified	NA	Methylophilales phage HIM624-A
k119_4260727LAU	16756	No	NA	Medium-quality	Genome-fragment	52.46	AAI-based (medium-confidence)	0	1		classified	based on 12/28 ORFs	Viruses	Caudovirales	Siphoviridae	not classified	not classified
k119_4269173LAU	2131	No	NA	Medium-quality	Genome-fragment	51.21	HMM-based (lower-bound)	0	1.1	low-confidence DTR	classified	based on 1/2 ORFs	Viruses	not classified	not classified	not classified	not classified
k119_4270736LAU	6591	No	NA	Low-quality	Genome-fragment	5.81	AAI-based (medium-confidence)	0	1		classified	based on 8/9 ORFs	Viruses	Caudovirales	Siphoviridae	not classified	not classified
k119_4274432LAU	2017	No	NA	Medium-quality	Genome-fragment	78.47	HMM-based (lower-bound)	0	1.1	low-confidence DTR	classified	based on 3/4 ORFs	Viruses	NA	unclassified CRESS	NA	CRESS virus sp.*
k119_4274768LAU	10427	No	NA	Low-quality	Genome-fragment	5.72	AAI-based (high-confidence)	0	1		classified	based on 4/16 ORFs	Viruses	Caudovirales	Myoviridae	not classified	not classified
k119_4279166LAU	2394	No	NA	Complete	High-quality	100	DTR (high-confidence)	0	1.05		classified	based on 3/3 ORFs	Viruses	NA	Circoviridae	not classified	not classified
k119_4282491LAU	4642	No	NA	Low-quality	Genome-fragment	7.28	HMM-based (lower-bound)	0	1	low-confidence DTR	classified	based on 1/9 ORFs	Viruses	Caudovirales	Siphoviridae	not classified	not classified
k119_4283160LAU	2181	No	NA	Complete	High-quality	100	DTR (high-confidence)	0	1		classified	based on 2/2 ORFs	Viruses	NA	Circoviridae	NA	Circoviridae sp.
k119_4285522LAU	6842	No	NA	Low-quality	Genome-fragment	11.72	AAI-based (high-confidence)	0	1		classified	based on 5/9 ORFs	Viruses	Caudovirales	unclassified Caudovirales	not classified	not classified
k119_4288612LAU	10322	No	NA	Low-quality	Genome-fragment	13.79	HMM-based (lower-bound)	0	1		classified	based on 8/19 ORFs	Viruses	Caudovirales	Siphoviridae	not classified	not classified
k119_4293357LAU	8367	No	NA	Low-quality	Genome-fragment	10.53	HMM-based (lower-bound)	0	1		classified	based on 3/11 ORFs	Viruses	Caudovirales	Myoviridae	NA	Haemophilus phage SuMu
k119_4307663LAU	10916	No	NA	Low-quality	Genome-fragment	2.86	AAI-based (medium-confidence)	0	1		classified	based on 8/13 ORFs	Viruses	Caudovirales	Myoviridae	not classified	not classified
k119_4309070LAU	10632	No	NA	Low-quality	Genome-fragment	32.05	AAI-based (medium-confidence)	0	1		classified	based on 3/7 ORFs	Viruses	Caudovirales	Podoviridae	Uetakevirus	Enterobacter phage Tyrion
k119_4324835LAU	11293	No	NA	Low-quality	Genome-fragment	2.26	AAI-based (medium-confidence)	0	1		classified	based on 2/9 ORFs	Viruses	Caudovirales	Myoviridae	NA	Bacillus virus G
k119_4327787LAU	6506	No	NA	Low-quality	Genome-fragment	3.63	AAI-based (medium-confidence)	0	1	no viral genes detected	classified	based on 5/8 ORFs	Viruses	Caudovirales	Siphoviridae	not classified	not classified
k119_4331102LAU	6972	No	NA	Low-quality	Genome-fragment	8.45	HMM-based (lower-bound)	0	1		classified	based on 7/10 ORFs	Viruses	Caudovirales	Podoviridae	not classified	not classified
k119_4332499LAU	6094	No	NA	Low-quality	Genome-fragment	6.46	HMM-based (lower-bound)	0	1		classified	based on 4/10 ORFs	Viruses	Caudovirales	Siphoviridae	NA	Shewanella phage S0112
k119_4340444LAU	11360	No	NA	Low-quality	Genome-fragment	5.99	AAI-based (medium-confidence)	0	1	no viral genes detected	classified	based on 8/13 ORFs	Viruses	Caudovirales	Myoviridae	not classified	not classified
k119_4343521LAU	6937	No	NA	Low-quality	Genome-fragment	3.45	HMM-based (lower-bound)	0	1		classified	based on 5/10 ORFs	Viruses	Caudovirales	Myoviridae	not classified	not classified
k119_4346125LAU	9509	No	NA	Low-quality	Genome-fragment	4.25	HMM-based (lower-bound)	0	1		classified	based on 9/12 ORFs	Viruses	Caudovirales	Myoviridae	not classified	not classified
k119_4351775LAU	50515	No	NA	High-quality	High-quality	97.14	AAI-based (medium-confidence)	0	1		classified	based on 18/66 ORFs	Viruses	Caudovirales	unclassified Caudovirales	not classified	not classified
k119_4352994LAU	8432	No	NA	Low-quality	Genome-fragment	14.25	AAI-based (high-confidence)	0	1		classified	based on 6/12 ORFs	Viruses	not classified	not classified	not classified	not classified
k119_4356924LAU	7242	No	NA	Low-quality	Genome-fragment	3.93	AAI-based (medium-confidence)	0	1		classified	based on 9/9 ORFs	Viruses	Caudovirales	Myoviridae	not classified	not classified
k119_437287LAU	15481	No	NA	Low-quality	Genome-fragment	22.48	HMM-based (lower-bound)	0	1		classified	based on 6/31 ORFs	Viruses	Caudovirales	Siphoviridae	not classified	not classified
k119_438465LAU	5391	No	NA	Low-quality	Genome-fragment	13.48	AAI-based (high-confidence)	0	1		classified	based on 5/8 ORFs	Viruses	Caudovirales	Siphoviridae	NA	Pseudoalteromonas phage H105/1
k119_43959SMA	15144	No	NA	Low-quality	Genome-fragment	4.1	AAI-based (medium-confidence)	0	1		classified	based on 10/17 ORFs	Viruses	Caudovirales	Myoviridae	not classified	not classified
k119_446768LAU	19869	No	NA	Low-quality	Genome-fragment	24.83	HMM-based (lower-bound)	0	1		classified	based on 3/15 ORFs	Viruses	Caudovirales	Podoviridae	not classified	not classified
k119_453098LAU	6961	No	NA	Low-quality	Genome-fragment	6.24	AAI-based (high-confidence)	0	1		classified	based on 5/7 ORFs	Viruses	Caudovirales	Myoviridae	not classified	not classified
k119_454193LAU	25474	No	NA	Medium-quality	Genome-fragment	69.47	AAI-based (high-confidence)	0	1		classified	based on 8/38 ORFs	Viruses	Caudovirales	unclassified Caudovirales	not classified	not classified
k119_461413LAU	15060	No	NA	Low-quality	Genome-fragment	26.74	AAI-based (high-confidence)	0	1		classified	based on 12/23 ORFs	Viruses	Caudovirales	Siphoviridae	not classified	not classified
k119_465495LAU	2039	No	NA	Complete	High-quality	100	DTR (high-confidence)	0	1.05		classified	based on 1/3 ORFs	Viruses	not classified	not classified	not classified	not classified
k119_46645SMA	6569	No	NA	Low-quality	Genome-fragment	16.59	AAI-based (medium-confidence)	0	1		classified	based on 5/7 ORFs	Viruses	Caudovirales	Podoviridae	NA	Pelagibacter phage HTVC010P
k119_471147LAU	7265	No	NA	Low-quality	Genome-fragment	19.26	AAI-based (high-confidence)	0	1		classified	based on 3/7 ORFs	Viruses	not classified	not classified	not classified	not classified
k119_471924LAU	6007	No	NA	Low-quality	Genome-fragment	2.69	HMM-based (lower-bound)	0	1		classified	based on 4/6 ORFs	Viruses	Caudovirales	Myoviridae	not classified	not classified
k119_494113LAU	36289	No	NA	Medium-quality	Genome-fragment	66.52	AAI-based (high-confidence)	0	1		classified	based on 3/34 ORFs	Viruses	NA	not classified	NA	Virus Rctr197k
k119_497232LAU	7124	No	NA	Low-quality	Genome-fragment	18.47	AAI-based (high-confidence)	0	1		classified	based on 9/11 ORFs	Viruses	Caudovirales	Siphoviridae	NA	Pseudoalteromonas phage H105/1
k119_504995LAU	7057	No	NA	Low-quality	Genome-fragment	3.78	AAI-based (medium-confidence)	0	1		classified	based on 6/11 ORFs	Viruses	Caudovirales	Myoviridae	not classified	not classified
k119_525871CAY	285693	Yes	47861	Complete	High-quality	100	Provirus (high-confidence)	83.25	1	contig >1.5x longer than expected genome length	classified	based on 26/65 ORFs	Viruses	Caudovirales	Podoviridae	not classified	not classified
k119_535442LAU	5132	No	NA	Low-quality	Genome-fragment	9.78	AAI-based (medium-confidence)	0	1		classified	based on 1/5 ORFs	Viruses	Caudovirales	Podoviridae	Rauchvirus	Bordetella virus BPP1
k119_537163LAU	7121	Yes	4949	Low-quality	Genome-fragment	4.41	AAI-based (medium-confidence)	30.5	1		classified	based on 8/10 ORFs	Viruses	Caudovirales	Siphoviridae	not classified	not classified
k119_540070LAU	3391	No	NA	Not-determined	Genome-fragment	NA	NA	0	1	no viral genes detected; low-confidence DTR	unclassified	no hits to database			not classified
k119_552781LAU	29249	No	NA	Low-quality	Genome-fragment	22.57	HMM-based (lower-bound)	0	1		classified	based on 13/38 ORFs	Viruses	Caudovirales	unclassified Caudovirales	not classified	not classified
k119_55762LAU	9289	No	NA	Not-determined	Genome-fragment	NA	NA	0	1	no viral genes detected	classified	based on 1/9 ORFs	Viruses	NA	Phycodnaviridae	Prasinovirus	Micromonas sp. RCC1109 virus MpV1
k119_573482LAU	14196	No	NA	Low-quality	Genome-fragment	22.52	AAI-based (high-confidence)	0	1		classified	based on 8/15 ORFs	Viruses	not classified	not classified	not classified	not classified
k119_57661LAU	3256	No	NA	Low-quality	Genome-fragment	1.95	HMM-based (lower-bound)	0	1	low-confidence DTR	classified	based on 3/7 ORFs	Viruses	NA	not classified	NA	Circular genetic element sp.
k119_577498LAU	4605	No	NA	Low-quality	Genome-fragment	7.22	HMM-based (lower-bound)	0	1	low-confidence DTR	classified	based on 3/10 ORFs	Viruses	NA	not classified	NA	Circular genetic element sp.
k119_579998CAY	5711	No	NA	Low-quality	Genome-fragment	3.99	HMM-based (lower-bound)	0	1		classified	based on 7/9 ORFs	Viruses	Caudovirales	Myoviridae	not classified	not classified
k119_590224LAU	6653	No	NA	Low-quality	Genome-fragment	3.75	AAI-based (medium-confidence)	0	1		classified	based on 6/8 ORFs	Viruses	not classified	not classified	not classified	not classified
k119_59216SMA	24595	No	NA	Medium-quality	Genome-fragment	52.88	AAI-based (medium-confidence)	0	1		classified	based on 16/42 ORFs	Viruses	Caudovirales	unclassified Caudovirales	not classified	not classified
k119_607090LAU	7251	No	NA	Low-quality	Genome-fragment	3.96	AAI-based (medium-confidence)	0	1		classified	based on 7/8 ORFs	Viruses	Caudovirales	Myoviridae	not classified	not classified
k119_607400LAU	2321	No	NA	Complete	High-quality	100	DTR (high-confidence)	0	1.1		classified	based on 3/4 ORFs	Viruses	not classified	not classified	not classified	not classified
k119_612137LAU	9339	No	NA	Low-quality	Genome-fragment	48.91	AAI-based (high-confidence)	0	1		classified	based on 5/11 ORFs	Viruses	Caudovirales	Siphoviridae	not classified	not classified
k119_627827LAU	10910	No	NA	Low-quality	Genome-fragment	9.59	AAI-based (medium-confidence)	0	1		classified	based on 11/12 ORFs	Viruses	Caudovirales	Siphoviridae	not classified	not classified
k119_631335CAY	48670	Yes	16612	Low-quality	Genome-fragment	22.37	HMM-based (lower-bound)	65.87	1	low-confidence Provirus	classified	based on 14/21 ORFs	Viruses	Caudovirales	Siphoviridae	not classified	not classified
k119_632134LAU	2348	No	NA	Complete	High-quality	100	DTR (high-confidence)	0	1.05		classified	based on 2/3 ORFs	Viruses	NA	Circoviridae	NA	Circoviridae sp.
k119_634016LAU	5885	No	NA	Low-quality	Genome-fragment	8.86	HMM-based (lower-bound)	0	1		classified	based on 2/7 ORFs	Viruses	Caudovirales	Myoviridae	NA	Myoviridae sp.
k119_635980LAU	5195	No	NA	Complete	High-quality	100	DTR (high-confidence)	0	1		unclassified	no hits to database			not classified
k119_63609CAY	180212	Yes	44659	Medium-quality	Genome-fragment	75.23	AAI-based (medium-confidence)	75.22	1	contig >1.5x longer than expected genome length; low-confidence Provirus	classified	based on 28/60 ORFs	Viruses	Caudovirales	Myoviridae	not classified	not classified
k119_642631CAY	39088	No	NA	High-quality	High-quality	93.85	AAI-based (medium-confidence)	0	1		classified	based on 26/53 ORFs	Viruses	Caudovirales	unclassified Caudovirales	not classified	not classified
k119_676580LAU	2056	No	NA	Medium-quality	Genome-fragment	77.87	HMM-based (lower-bound)	0	1.1	low-confidence DTR	classified	based on 1/3 ORFs	Viruses	NA	Circoviridae	NA	Circovirus-like genome DHCV-3
k119_68207SMA	6418	No	NA	Low-quality	Genome-fragment	16.67	AAI-based (high-confidence)	0	1		classified	based on 1/11 ORFs	Viruses	not classified	not classified	not classified	not classified
k119_686775LAU	9842	No	NA	Low-quality	Genome-fragment	21.79	AAI-based (high-confidence)	0	1		classified	based on 10/12 ORFs	Viruses	Caudovirales	unclassified Caudovirales	not classified	not classified
k119_69291LAU	8058	No	NA	Low-quality	Genome-fragment	23.9	AAI-based (medium-confidence)	0	1		classified	based on 8/13 ORFs	Viruses	not classified	not classified	not classified	not classified
k119_69447LAU	6680	No	NA	Low-quality	Genome-fragment	3.54	AAI-based (medium-confidence)	0	1		classified	based on 10/13 ORFs	Viruses	Caudovirales	Myoviridae	not classified	not classified
k119_699100LAU	24177	No	NA	Medium-quality	Genome-fragment	61.5	AAI-based (high-confidence)	0	1		classified	based on 26/28 ORFs	Viruses	Caudovirales	Podoviridae	NA	Podovirus Lau218
k119_702040LAU	17972	No	NA	Low-quality	Genome-fragment	9.55	AAI-based (medium-confidence)	0	1		classified	based on 19/28 ORFs	Viruses	Caudovirales	Myoviridae	not classified	not classified
k119_706387CAY	47693	No	NA	High-quality	High-quality	100	AAI-based (high-confidence)	0	1		classified	based on 48/72 ORFs	Viruses	Caudovirales	Siphoviridae	NA	Alteromonas phage P24
k119_713575CAY	7218	Yes	5174	Low-quality	Genome-fragment	7.8	AAI-based (medium-confidence)	28.32	1		classified	based on 6/8 ORFs	Viruses	Caudovirales	Myoviridae	not classified	not classified
k119_719448LAU	5745	No	NA	Low-quality	Genome-fragment	10.04	AAI-based (high-confidence)	0	1		classified	based on 6/8 ORFs	Viruses	Caudovirales	Myoviridae	not classified	not classified
k119_721606LAU	31613	No	NA	Low-quality	Genome-fragment	27.59	AAI-based (medium-confidence)	0	1		classified	based on 6/27 ORFs	Viruses	Caudovirales	Myoviridae	not classified	not classified
k119_732733LAU	9964	No	NA	Low-quality	Genome-fragment	14.01	AAI-based (medium-confidence)	0	1		classified	based on 3/11 ORFs	Viruses	Caudovirales	Podoviridae	not classified	not classified
k119_739240LAU	54493	No	NA	Low-quality	Genome-fragment	37.21	AAI-based (medium-confidence)	0	1		classified	based on 19/60 ORFs	Viruses	not classified	not classified	not classified	not classified
k119_740916LAU	5364	No	NA	Low-quality	Genome-fragment	2.88	AAI-based (medium-confidence)	0	1		classified	based on 6/7 ORFs	Viruses	Caudovirales	Myoviridae	not classified	not classified
k119_749684CAY	6624	No	NA	Low-quality	Genome-fragment	9.81	AAI-based (high-confidence)	0	1		classified	based on 6/12 ORFs	Viruses	not classified	not classified	not classified	not classified
k119_767597LAU	2299	No	NA	Low-quality	Genome-fragment	6.4	AAI-based (medium-confidence)	0	1.05	low-confidence DTR	classified	based on 3/3 ORFs	Viruses	NA	unclassified CRESS	NA	CRESS virus sp.*
k119_768757LAU	47844	No	NA	Low-quality	Genome-fragment	26.31	AAI-based (medium-confidence)	0	1		classified	based on 18/46 ORFs	Viruses	Caudovirales	unclassified Caudovirales	not classified	not classified
k119_776SMA	6211	No	NA	Low-quality	Genome-fragment	13.68	AAI-based (medium-confidence)	0	1		classified	based on 5/6 ORFs	Viruses	Caudovirales	unclassified Caudovirales	not classified	not classified
k119_78844SMA	31349	No	NA	Low-quality	Genome-fragment	11.42	HMM-based (lower-bound)	0	1		classified	based on 14/44 ORFs	Viruses	Caudovirales	Myoviridae	not classified	not classified
k119_789338LAU	5457	No	NA	Low-quality	Genome-fragment	2.93	AAI-based (high-confidence)	0	1		classified	based on 4/5 ORFs	Viruses	Caudovirales	Myoviridae	not classified	not classified
k119_792511LAU	21156	No	NA	Low-quality	Genome-fragment	25.07	HMM-based (lower-bound)	0	1		classified	based on 8/31 ORFs	Viruses	Caudovirales	unclassified Caudovirales	not classified	not classified
k119_797614LAU	5491	No	NA	Low-quality	Genome-fragment	2.92	AAI-based (medium-confidence)	0	1		classified	based on 7/10 ORFs	Viruses	Caudovirales	Myoviridae	not classified	not classified
k119_798550LAU	28002	No	NA	Medium-quality	Genome-fragment	58.36	AAI-based (medium-confidence)	0	1		classified	based on 17/46 ORFs	Viruses	Caudovirales	unclassified Caudovirales	not classified	not classified
k119_79981SMA	13391	No	NA	Low-quality	Genome-fragment	28.7	AAI-based (medium-confidence)	0	1		classified	based on 20/23 ORFs	Viruses	Caudovirales	Myoviridae	not classified	not classified
k119_799883CAY	10704	No	NA	Low-quality	Genome-fragment	32.72	AAI-based (medium-confidence)	0	1		classified	based on 9/15 ORFs	Viruses	Caudovirales	Myoviridae	not classified	not classified
k119_807790LAU	4910	No	NA	Not-determined	Genome-fragment	NA	NA	0	1	no viral genes detected; low-confidence DTR	classified	based on 5/9 ORFs	Viruses	not classified	not classified	not classified	not classified
k119_81115LAU	10232	No	NA	Low-quality	Genome-fragment	12.71	HMM-based (lower-bound)	0	1		classified	based on 4/15 ORFs	Viruses	Caudovirales	Podoviridae	not classified	not classified
k119_832524CAY	152704	Yes	36783	Complete	High-quality	100	Provirus (high-confidence)	75.91	1	contig >1.5x longer than expected genome length	classified	based on 30/56 ORFs	Viruses	Caudovirales	Myoviridae	not classified	not classified
k119_838333LAU	2239	No	NA	Complete	High-quality	100	DTR (high-confidence)	0	1.05		classified	based on 3/3 ORFs	Viruses	not classified	not classified	not classified	not classified
k119_84219SMA	20148	No	NA	Low-quality	Genome-fragment	45.97	AAI-based (medium-confidence)	0	1		classified	based on 6/19 ORFs	Viruses	Caudovirales	Podoviridae	not classified	not classified
k119_84655SMA	10500	No	NA	Low-quality	Genome-fragment	11.97	HMM-based (lower-bound)	0	1		classified	based on 9/14 ORFs	Viruses	Caudovirales	Myoviridae	not classified	not classified
k119_868623CAY	8583	No	NA	Low-quality	Genome-fragment	4.63	AAI-based (medium-confidence)	0	1		classified	based on 6/12 ORFs	Viruses	Caudovirales	Myoviridae	not classified	not classified
k119_874736LAU	11879	No	NA	Low-quality	Genome-fragment	15.69	AAI-based (high-confidence)	0	1		classified	based on 4/21 ORFs	Viruses	Caudovirales	Podoviridae	not classified	not classified
k119_875416CAY	7707	No	NA	Low-quality	Genome-fragment	16.94	AAI-based (medium-confidence)	0	1		classified	based on 5/6 ORFs	Viruses	Caudovirales	Siphoviridae	not classified	not classified
k119_87598SMA	5641	No	NA	Low-quality	Genome-fragment	9.22	AAI-based (high-confidence)	0	1		classified	based on 2/6 ORFs	Viruses	Caudovirales	Podoviridae	Lessievirus	not classified
k119_879336CAY	41503	Yes	38237	High-quality	High-quality	100	AAI-based (medium-confidence)	7.87	1		classified	based on 20/55 ORFs	Viruses	Caudovirales	unclassified Caudovirales	not classified	not classified
k119_909251LAU	7430	No	NA	Low-quality	Genome-fragment	9.95	AAI-based (high-confidence)	0	1		classified	based on 5/11 ORFs	Viruses	Caudovirales	Podoviridae	not classified	not classified
k119_917535LAU	5083	No	NA	Low-quality	Genome-fragment	2.57	AAI-based (high-confidence)	0	1		classified	based on 2/5 ORFs	Viruses	Caudovirales	Myoviridae	NA	Rhodothermus phage RM378
k119_934163LAU	9471	No	NA	Low-quality	Genome-fragment	14.12	HMM-based (lower-bound)	0	1	low-confidence DTR	classified	based on 3/16 ORFs	Viruses	Caudovirales	Siphoviridae	NA	Serratia phage Eta
k119_94526SMA	5713	No	NA	Low-quality	Genome-fragment	6.07	AAI-based (medium-confidence)	0	1		classified	based on 4/6 ORFs	Viruses	Caudovirales	unclassified Caudovirales	not classified	not classified
k119_961540CAY	9683	No	NA	Low-quality	Genome-fragment	4.16	HMM-based (lower-bound)	0	1		classified	based on 8/10 ORFs	Viruses	Caudovirales	Myoviridae	not classified	not classified
k119_964148LAU	7033	No	NA	Low-quality	Genome-fragment	17.52	AAI-based (high-confidence)	0	1		classified	based on 3/8 ORFs	Viruses	Caudovirales	Podoviridae	NA	Vibrio phage PVA1
k119_990773LAU	9480	No	NA	Low-quality	Genome-fragment	5.3	AAI-based (medium-confidence)	0	1		classified	based on 5/6 ORFs	Viruses	Caudovirales	Myoviridae	NA	Pelagibacter phage HTVC008M
k141_1000595MARIA	11743	No	NA	Low-quality	Genome-fragment	18.79	AAI-based (medium-confidence)	0	1		classified	based on 7/18 ORFs	Viruses	Caudovirales	Siphoviridae	not classified	not classified
k141_100222SWIRV	4419	No	NA	Complete	High-quality	100	DTR (high-confidence)	0	1		classified	based on 6/7 ORFs	Viruses	NA	Microviridae	not classified	not classified
k141_100521SWIRV	2053	No	NA	Complete	High-quality	100	DTR (high-confidence)	0	1.1		classified	based on 2/4 ORFs	Viruses	not classified	not classified	not classified	not classified
k141_1005651MARIA	6224	No	NA	Low-quality	Genome-fragment	15.02	AAI-based (high-confidence)	0	1		classified	based on 2/8 ORFs	Viruses	not classified	not classified	not classified	not classified
k141_1006373MARIA	5205	No	NA	Low-quality	Genome-fragment	5.6	AAI-based (medium-confidence)	0	1		classified	based on 4/9 ORFs	Viruses	Caudovirales	Siphoviridae	Samunavirus	Pseudomonas virus SM1*
k141_1008194MENEZ	7817	No	NA	Low-quality	Genome-fragment	9.24	HMM-based (lower-bound)	0	1		classified	based on 6/12 ORFs	Viruses	Caudovirales	Siphoviridae	not classified	not classified
k141_100844SWIRV	4324	No	NA	Complete	High-quality	100	DTR (high-confidence)	0	1		classified	based on 6/6 ORFs	Viruses	NA	Microviridae	not classified	not classified
k141_1009094MARIA	33843	No	NA	Low-quality	Genome-fragment	20.29	HMM-based (lower-bound)	0	1		classified	based on 15/58 ORFs	Viruses	Caudovirales	unclassified Caudovirales	not classified	not classified
k141_101212SWIRV	2934	No	NA	Medium-quality	Genome-fragment	70.51	HMM-based (lower-bound)	0	1	low-confidence DTR	classified	based on 1/3 ORFs	Viruses	not classified	not classified	not classified	not classified
k141_101234SWIRV	3583	No	NA	Complete	High-quality	100	DTR (high-confidence)	0	1		classified	based on 2/4 ORFs	Viruses	NA	unclassified CRESS	NA	CRESS virus sp.*
k141_101238SWIRV	3252	No	NA	Complete	High-quality	100	DTR (high-confidence)	0	1		classified	based on 1/5 ORFs	Viruses	NA	unclassified CRESS	NA	CRESS virus sp.*
k141_1014033MARIA	5256	No	NA	Low-quality	Genome-fragment	10.27	AAI-based (medium-confidence)	0	1		classified	based on 4/6 ORFs	Viruses	Caudovirales	Siphoviridae	not classified	not classified
k141_1014309MARIA	59388	No	NA	Complete	High-quality	100	DTR (high-confidence)	0	1		classified	based on 22/73 ORFs	Viruses	Caudovirales	unclassified Caudovirales	not classified	not classified
k141_101444SWIRV	2167	No	NA	Complete	High-quality	100	DTR (high-confidence)	0	1.1		classified	based on 3/3 ORFs	Viruses	NA	unclassified CRESS	NA	CRESS virus sp.*
k141_10155SWIRV	2137	No	NA	Complete	High-quality	100	DTR (high-confidence)	0	1.1		classified	based on 2/2 ORFs	Viruses	NA	Circoviridae	NA	Avon-Heathcote Estuary associated circular virus 5
k141_101670AXI	6205	No	NA	Low-quality	Genome-fragment	3.43	AAI-based (high-confidence)	0	1		classified	based on 7/8 ORFs	Viruses	Caudovirales	Myoviridae	not classified	not classified
k141_1017494MARIA	8537	No	NA	Low-quality	Genome-fragment	15.24	HMM-based (lower-bound)	0	1		classified	based on 4/11 ORFs	Viruses	Caudovirales	Myoviridae	NA	Wolbachia phage WO
k141_101792SWIRV	2022	No	NA	Low-quality	Genome-fragment	48.59	HMM-based (lower-bound)	0	1.1	low-confidence DTR	classified	based on 2/3 ORFs	Viruses	NA	not classified	NA	Circular genetic element sp.
k141_101948SWIRV	4044	No	NA	Complete	High-quality	100	ITR (medium-confidence)	0	1		classified	based on 5/5 ORFs	Viruses	NA	Microviridae	not classified	not classified
k141_1020507AXI	7289	No	NA	Low-quality	Genome-fragment	17.82	AAI-based (medium-confidence)	0	1		classified	based on 5/8 ORFs	Viruses	Caudovirales	Podoviridae	NA	Podovirus Lau218
k141_1023133MARIA	20859	No	NA	Low-quality	Genome-fragment	48.97	AAI-based (medium-confidence)	0	1		classified	based on 5/46 ORFs	Viruses	Caudovirales	unclassified Caudovirales	not classified	not classified
k141_1030564MARIA	9219	No	NA	Low-quality	Genome-fragment	13.83	AAI-based (high-confidence)	0	1		classified	based on 9/12 ORFs	Viruses	Caudovirales	Siphoviridae	not classified	not classified
k141_103783SWIRV	2637	No	NA	Complete	High-quality	100	DTR (high-confidence)	0	1.05		classified	based on 2/2 ORFs	Viruses	NA	unclassified CRESS	NA	CRESS virus sp.*
k141_104007SWIRV	4497	No	NA	Complete	High-quality	100	DTR (high-confidence)	0	1		classified	based on 5/5 ORFs	Viruses	NA	Microviridae	not classified	not classified
k141_104045SWIRV	2204	No	NA	Medium-quality	Genome-fragment	52.96	HMM-based (lower-bound)	0	1.1	low-confidence DTR	classified	based on 2/3 ORFs	Viruses	not classified	not classified	not classified	not classified
k141_104163SWIRV	2223	No	NA	Complete	High-quality	100	DTR (high-confidence)	0	1.1		classified	based on 2/2 ORFs	Viruses	not classified	not classified	not classified	not classified
k141_104273SWIRV	2365	No	NA	Complete	High-quality	100	DTR (high-confidence)	0	1.1		classified	based on 2/3 ORFs	Viruses	NA	Circoviridae	NA	Avon-Heathcote Estuary associated circular virus 5
k141_104354SWIRV	2534	No	NA	Not-determined	Genome-fragment	NA	NA	0	1.1	no viral genes detected; low-confidence DTR	classified	based on 1/4 ORFs	Viruses	not classified	not classified	not classified	not classified
k141_1045293MENEZ	22523	No	NA	Low-quality	Genome-fragment	44.69	AAI-based (medium-confidence)	0	1		classified	based on 11/23 ORFs	Viruses	NA	not classified	NA	Pseudoalteromonas phage KB12-38
k141_10485SWIRV	2003	No	NA	Medium-quality	Genome-fragment	62.21	HMM-based (lower-bound)	0	1.1	low-confidence DTR	classified	based on 2/3 ORFs	Viruses	NA	unclassified CRESS	NA	CRESS virus sp.*
k141_104959SWIRV	2556	No	NA	Medium-quality	Genome-fragment	61.42	HMM-based (lower-bound)	0	1.05	low-confidence DTR	classified	based on 2/3 ORFs	Viruses	not classified	not classified	not classified	not classified
k141_105198MARIA	5031	No	NA	Low-quality	Genome-fragment	7.72	HMM-based (lower-bound)	0	1		classified	based on 2/3 ORFs	Viruses	Caudovirales	Siphoviridae	NA	Bacillus phage vB_BpsS-36
k141_1052037MARIA	6979	No	NA	Low-quality	Genome-fragment	17.66	AAI-based (medium-confidence)	0	1		classified	based on 5/6 ORFs	Viruses	Caudovirales	Podoviridae	not classified	not classified
k141_1053429MARIA	5701	No	NA	Low-quality	Genome-fragment	12.92	AAI-based (medium-confidence)	0	1		classified	based on 3/8 ORFs	Viruses	Caudovirales	unclassified Caudovirales	not classified	not classified
k141_105360SWIRV	2581	No	NA	Low-quality	Genome-fragment	13.6	AAI-based (medium-confidence)	0	1.1	low-confidence DTR	classified	based on 2/2 ORFs	Viruses	NA	Circoviridae	NA	Circoviridae sp.
k141_1054379MENEZ	8334	No	NA	Low-quality	Genome-fragment	6.47	HMM-based (lower-bound)	0	1		classified	based on 4/11 ORFs	Viruses	not classified	not classified	not classified	not classified
k141_105500SWIRV	2610	No	NA	Complete	High-quality	100	DTR (high-confidence)	0	1.1		classified	based on 2/3 ORFs	Viruses	NA	Circoviridae	NA	Circoviridae sp.
k141_10556SWIRM	4150	No	NA	Complete	High-quality	100	DTR (high-confidence)	0	1		classified	based on 1/7 ORFs	Viruses	not classified	not classified	not classified	not classified
k141_10565SWIRM	2065	No	NA	Complete	High-quality	100	DTR (high-confidence)	0	1.1		classified	based on 2/3 ORFs	Viruses	NA	Circoviridae	NA	Circoviridae sp.
k141_105662SWIRV	2453	No	NA	Medium-quality	Genome-fragment	76.18	HMM-based (lower-bound)	0	1.1	low-confidence DTR	classified	based on 3/3 ORFs	Viruses	not classified	not classified	not classified	not classified
k141_1056930MARIA	24456	No	NA	Medium-quality	Genome-fragment	54.2	AAI-based (medium-confidence)	0	1		classified	based on 10/29 ORFs	Viruses	Caudovirales	Siphoviridae	not classified	not classified
k141_1058806MARIA	11760	No	NA	Low-quality	Genome-fragment	24.46	AAI-based (high-confidence)	0	1		classified	based on 2/17 ORFs	Viruses	Caudovirales	unclassified Caudovirales	not classified	not classified
k141_105968SWIRV	2810	No	NA	Medium-quality	Genome-fragment	67.53	HMM-based (lower-bound)	0	1.05	low-confidence DTR	classified	based on 2/3 ORFs	Viruses	not classified	not classified	not classified	not classified
k141_106067SWIRV	2271	No	NA	Complete	High-quality	100	DTR (medium-confidence)	0	1.1		classified	based on 2/3 ORFs	Viruses	NA	unclassified CRESS	NA	CRESS virus sp.*
k141_106068SWIRV	4916	No	NA	Complete	High-quality	100	DTR (high-confidence)	0	1		classified	based on 6/7 ORFs	Viruses	NA	Microviridae	NA	Microviridae sp.
k141_106460SWIRV	4292	No	NA	Complete	High-quality	100	DTR (high-confidence)	0	1		classified	based on 4/5 ORFs	Viruses	NA	Microviridae	not classified	not classified
k141_106566SWIRV	4554	No	NA	Complete	High-quality	100	DTR (high-confidence)	0	1		classified	based on 5/7 ORFs	Viruses	NA	Microviridae	not classified	not classified
k141_106633SWIRV	2589	No	NA	Complete	High-quality	100	DTR (high-confidence)	0	1.1		classified	based on 2/2 ORFs	Viruses	NA	Circoviridae	NA	Circoviridae sp.
k141_1071801MARIA	10552	No	NA	Low-quality	Genome-fragment	10.2	AAI-based (medium-confidence)	0	1		classified	based on 2/10 ORFs	Viruses	Caudovirales	Herelleviridae	NA	Bacillus phage SP-10
k141_107180SWIRV	2285	No	NA	Complete	High-quality	100	DTR (high-confidence)	0	1.1		classified	based on 1/3 ORFs	Viruses	NA	Circoviridae	not classified	not classified
k141_1074932MARIA	8654	No	NA	Low-quality	Genome-fragment	17.2	AAI-based (medium-confidence)	0	1		classified	based on 6/10 ORFs	Viruses	Caudovirales	Siphoviridae	not classified	not classified
k141_107502SWIRV	2423	No	NA	Complete	High-quality	100	DTR (high-confidence)	0	1.1		classified	based on 3/4 ORFs	Viruses	NA	Circoviridae	NA	Circoviridae sp.
k141_107741SWIRV	2382	No	NA	Not-determined	Genome-fragment	NA	NA	0	1.1	no viral genes detected; low-confidence DTR	unclassified	no hits to database			not classified
k141_108139SWIRV	3187	No	NA	Medium-quality	Genome-fragment	76.58	HMM-based (lower-bound)	0	1	low-confidence DTR	classified	based on 1/3 ORFs	Viruses	NA	Circoviridae	not classified	not classified
k141_108224SWIRV	2380	No	NA	Complete	High-quality	100	DTR (high-confidence)	0	1.1		classified	based on 1/3 ORFs	Viruses	NA	Circoviridae	Circovirus	Circovirus sp.
k141_108423SWIRV	2311	No	NA	Low-quality	Genome-fragment	13.93	AAI-based (medium-confidence)	0	1.1	low-confidence DTR	classified	based on 1/3 ORFs	Viruses	NA	unclassified CRESS	NA	CRESS virus sp.*
k141_108746SWIRV	2392	No	NA	Not-determined	Genome-fragment	NA	NA	0	1.1	no viral genes detected; low-confidence DTR	classified	based on 3/4 ORFs	Viruses	NA	Geminiviridae	NA	Geminiviridae sp.
k141_1088978MARIA	6615	No	NA	Low-quality	Genome-fragment	9.61	AAI-based (medium-confidence)	0	1		classified	based on 5/10 ORFs	Viruses	Caudovirales	Siphoviridae	not classified	not classified
k141_10906SWIRV	2519	No	NA	Complete	High-quality	100	DTR (high-confidence)	0	1.05		classified	based on 2/2 ORFs	Viruses	NA	unclassified CRESS	NA	CRESS virus sp.*
k141_11005SWIRV	4528	No	NA	Complete	High-quality	100	DTR (high-confidence)	0	1		classified	based on 5/7 ORFs	Viruses	NA	Microviridae	not classified	not classified
k141_1103SWIRM	4403	No	NA	Complete	High-quality	100	DTR (high-confidence)	0	1		classified	based on 5/5 ORFs	Viruses	NA	Microviridae	not classified	not classified
k141_1104052MARIA	10866	No	NA	Low-quality	Genome-fragment	29.71	AAI-based (medium-confidence)	0	1		classified	based on 8/10 ORFs	Viruses	Caudovirales	Podoviridae	NA	Pelagibacter phage HTVC010P
k141_1104281MENEZ	10256	No	NA	Low-quality	Genome-fragment	6.69	AAI-based (medium-confidence)	0	1		classified	based on 7/14 ORFs	Viruses	Caudovirales	unclassified Caudovirales	not classified	not classified
k141_110710SWIRV	2132	No	NA	Complete	High-quality	100	DTR (medium-confidence)	0	1.1		classified	based on 2/3 ORFs	Viruses	NA	Circoviridae	Circovirus	Bat circovirus
k141_11083AXI	8127	No	NA	Low-quality	Genome-fragment	10.54	AAI-based (medium-confidence)	0	1		classified	based on 6/13 ORFs	Viruses	Caudovirales	Siphoviridae	not classified	not classified
k141_111127SWIRV	2145	No	NA	Complete	High-quality	100	DTR (medium-confidence)	0	1.1		classified	based on 3/3 ORFs	Viruses	NA	unclassified CRESS	NA	CRESS virus sp.*
k141_111345SWIRV	2344	No	NA	Medium-quality	Genome-fragment	56.33	HMM-based (lower-bound)	0	1.1	low-confidence DTR	classified	based on 3/4 ORFs	Viruses	not classified	not classified	not classified	not classified
k141_111488SWIRV	4375	No	NA	Complete	High-quality	100	DTR (high-confidence)	0	1		classified	based on 4/5 ORFs	Viruses	NA	Microviridae	not classified	not classified
k141_111561SWIRV	4532	No	NA	Complete	High-quality	100	DTR (high-confidence)	0	1		classified	based on 7/7 ORFs	Viruses	NA	Microviridae	not classified	not classified
k141_111629SWIRV	2033	No	NA	Low-quality	Genome-fragment	48.85	HMM-based (lower-bound)	0	1.1	low-confidence DTR	classified	based on 2/3 ORFs	Viruses	not classified	not classified	not classified	not classified
k141_11172SWIRM	4389	No	NA	Complete	High-quality	100	DTR (high-confidence)	0	1		classified	based on 6/6 ORFs	Viruses	NA	Microviridae	NA	Marine gokushovirus
k141_111742SWIRV	4558	No	NA	Complete	High-quality	100	DTR (high-confidence)	0	1		classified	based on 6/7 ORFs	Viruses	NA	Microviridae	not classified	not classified
k141_111936SWIRV	4253	No	NA	Complete	High-quality	100	DTR (high-confidence)	0	1		classified	based on 5/5 ORFs	Viruses	NA	Microviridae	NA	Microviridae sp.
k141_1121599AXI	13337	No	NA	Low-quality	Genome-fragment	36.22	AAI-based (medium-confidence)	0	1		classified	based on 4/14 ORFs	Viruses	Caudovirales	Podoviridae	not classified	not classified
k141_112261SWIRV	2036	No	NA	Complete	High-quality	100	DTR (high-confidence)	0	1.1		classified	based on 3/3 ORFs	Viruses	NA	unclassified CRESS	NA	Circovirus-like genome SAR-A
k141_11230SWIRM	2052	No	NA	Complete	High-quality	100	DTR (high-confidence)	0	1.1		classified	based on 2/4 ORFs	Viruses	NA	unclassified CRESS	NA	CRESS virus sp.*
k141_112443SWIRV	4663	No	NA	Complete	High-quality	100	ITR (high-confidence)	0	1		classified	based on 5/5 ORFs	Viruses	NA	Microviridae	NA	Microviridae sp.
k141_1124SWIRV	2453	No	NA	Complete	High-quality	100	DTR (high-confidence)	0	1.1		classified	based on 2/3 ORFs	Viruses	NA	unclassified CRESS	NA	CRESS virus sp.*
k141_112661SWIRV	2975	No	NA	Complete	High-quality	100	DTR (high-confidence)	0	1		classified	based on 1/2 ORFs	Viruses	not classified	not classified	not classified	not classified
k141_112742SWIRV	2057	No	NA	Medium-quality	Genome-fragment	67.51	AAI-based (medium-confidence)	0	1.1	low-confidence DTR	classified	based on 3/3 ORFs	Viruses	not classified	not classified	not classified	not classified
k141_112826SWIRV	4276	No	NA	Complete	High-quality	100	DTR (high-confidence)	0	1		classified	based on 4/5 ORFs	Viruses	NA	Microviridae	NA	Microviridae sp.
k141_112869SWIRV	2281	No	NA	Medium-quality	Genome-fragment	54.81	HMM-based (lower-bound)	0	1.1	low-confidence DTR	classified	based on 1/2 ORFs	Viruses	not classified	not classified	not classified	not classified
k141_113040SWIRV	2006	No	NA	Complete	High-quality	100	DTR (medium-confidence)	0	1.1		classified	based on 2/4 ORFs	Viruses	NA	Circoviridae	not classified	not classified
k141_1130SWIRM	2956	No	NA	Medium-quality	Genome-fragment	71.03	HMM-based (lower-bound)	0	1	low-confidence DTR	classified	based on 1/4 ORFs	Viruses	not classified	not classified	not classified	not classified
k141_113148SWIRV	3171	No	NA	Medium-quality	Genome-fragment	76.2	HMM-based (lower-bound)	0	1	low-confidence DTR	classified	based on 2/3 ORFs	Viruses	NA	Circoviridae	not classified	not classified
k141_1132022MARIA	8362	No	NA	Low-quality	Genome-fragment	19.27	AAI-based (medium-confidence)	0	1		classified	based on 2/11 ORFs	Viruses	Caudovirales	Myoviridae	NA	Myoviridae sp.
k141_113305SWIRV	4377	No	NA	Complete	High-quality	100	DTR (high-confidence)	0	1		classified	based on 5/7 ORFs	Viruses	NA	Microviridae	NA	Microviridae sp.
k141_113343SWIRV	2221	No	NA	Complete	High-quality	100	DTR (high-confidence)	0	1.1		classified	based on 1/2 ORFs	Viruses	NA	Circoviridae	NA	Circoviridae sp.
k141_11343SWIRV	2814	No	NA	Complete	High-quality	100	DTR (high-confidence)	0	1.05		classified	based on 1/4 ORFs	Viruses	NA	unclassified CRESS	NA	CRESS virus sp.*
k141_113483SWIRV	2766	No	NA	Complete	High-quality	100	DTR (high-confidence)	0	1.05		classified	based on 2/2 ORFs	Viruses	not classified	not classified	not classified	not classified
k141_113509SWIRV	2225	No	NA	Complete	High-quality	100	DTR (high-confidence)	0	1.1		classified	based on 3/3 ORFs	Viruses	NA	unclassified CRESS	NA	CRESS virus sp.*
k141_113532SWIRV	4299	No	NA	Complete	High-quality	100	DTR (high-confidence)	0	1		classified	based on 6/6 ORFs	Viruses	NA	Microviridae	not classified	not classified
k141_113555SWIRV	2423	No	NA	Complete	High-quality	100	DTR (high-confidence)	0	1.1		classified	based on 3/3 ORFs	Viruses	NA	Geminiviridae	NA	Geminiviridae sp.
k141_113636SWIRV	2828	No	NA	Complete	High-quality	100	DTR (medium-confidence)	0	1.05		classified	based on 3/3 ORFs	Viruses	not classified	not classified	not classified	not classified
k141_113664SWIRV	4319	No	NA	Complete	High-quality	100	DTR (high-confidence)	0	1		classified	based on 5/6 ORFs	Viruses	NA	Microviridae	not classified	not classified
k141_113696SWIRV	2070	No	NA	Low-quality	Genome-fragment	49.74	HMM-based (lower-bound)	0	1.1	low-confidence DTR	classified	based on 2/3 ORFs	Viruses	not classified	not classified	not classified	not classified
k141_113811SWIRV	7874	No	NA	Low-quality	Genome-fragment	20.09	AAI-based (medium-confidence)	0	1	no viral genes detected; low-confidence DTR	classified	based on 1/11 ORFs	Viruses	Caudovirales	Siphoviridae	not classified	not classified
k141_1138558AXI	7502	No	NA	Low-quality	Genome-fragment	7.65	HMM-based (lower-bound)	0	1		classified	based on 6/11 ORFs	Viruses	Caudovirales	Myoviridae	not classified	not classified
k141_113926SWIRV	2683	No	NA	Complete	High-quality	100	DTR (high-confidence)	0	1		classified	based on 3/4 ORFs	Viruses	NA	not classified	NA	Blackfly DNA Virus 10
k141_113959SWIRV	2136	No	NA	Medium-quality	Genome-fragment	51.33	HMM-based (lower-bound)	0	1.1	low-confidence DTR	classified	based on 3/3 ORFs	Viruses	NA	Circoviridae	NA	Circoviridae sp.
k141_114020SWIRV	2234	No	NA	Medium-quality	Genome-fragment	79.29	AAI-based (high-confidence)	0	1	low-confidence DTR	classified	based on 2/2 ORFs	Viruses	not classified	not classified	not classified	not classified
k141_114103SWIRV	3517	No	NA	Not-determined	Genome-fragment	NA	NA	0	1	no viral genes detected; low-confidence DTR	unclassified	no hits to database			not classified
k141_114338SWIRV	2511	No	NA	Complete	High-quality	100	DTR (high-confidence)	0	1.1		classified	based on 2/3 ORFs	Viruses	NA	Circoviridae	NA	Avon-Heathcote Estuary associated circular virus 5
k141_114399SWIRV	2866	No	NA	Not-determined	Genome-fragment	NA	NA	0	1	no viral genes detected; low-confidence DTR	unclassified	no hits to database			not classified
k141_114417SWIRV	2102	No	NA	Medium-quality	Genome-fragment	51.93	AAI-based (medium-confidence)	0	1.1	low-confidence DTR	classified	based on 1/1 ORFs	Viruses	not classified	not classified	not classified	not classified
k141_1146305MARIA	11411	No	NA	Low-quality	Genome-fragment	11.17	AAI-based (medium-confidence)	0	1	no viral genes detected	classified	based on 7/13 ORFs	Viruses	Caudovirales	Myoviridae	not classified	not classified
k141_114708SWIRV	2138	No	NA	Complete	High-quality	100	DTR (high-confidence)	0	1.1		classified	based on 3/3 ORFs	Viruses	not classified	not classified	not classified	not classified
k141_114780SWIRV	2030	No	NA	Complete	High-quality	100	DTR (high-confidence)	0	1.1		classified	based on 3/3 ORFs	Viruses	NA	Circoviridae	NA	Avon-Heathcote Estuary associated circular virus 2
k141_114801SWIRV	4559	No	NA	Complete	High-quality	100	DTR (high-confidence)	0	1		classified	based on 6/6 ORFs	Viruses	NA	Microviridae	not classified	not classified
k141_114808SWIRV	2163	No	NA	Complete	High-quality	100	DTR (medium-confidence)	0	1.1		classified	based on 1/2 ORFs	Viruses	NA	Circoviridae	Circovirus	Bat circovirus
k141_114861SWIRV	2250	No	NA	Complete	High-quality	100	DTR (high-confidence)	0	1.1		classified	based on 2/3 ORFs	Viruses	not classified	not classified	not classified	not classified
k141_114914SWIRV	2113	No	NA	Complete	High-quality	100	DTR (medium-confidence)	0	1.1		classified	based on 2/2 ORFs	Viruses	NA	not classified	NA	McMurdo Ice Shelf pond-associated circular DNA virus-8
k141_114933SWIRV	2527	No	NA	Medium-quality	Genome-fragment	60.72	HMM-based (lower-bound)	0	1.1	low-confidence DTR	classified	based on 1/2 ORFs	Viruses	not classified	not classified	not classified	not classified
k141_114986SWIRV	4455	No	NA	Complete	High-quality	100	DTR (high-confidence)	0	1		classified	based on 6/6 ORFs	Viruses	NA	Microviridae	not classified	not classified
k141_115076SWIRV	2839	No	NA	Medium-quality	Genome-fragment	74.79	HMM-based (lower-bound)	0	1.05	low-confidence DTR	classified	based on 3/3 ORFs	Viruses	NA	unclassified CRESS	NA	CRESS virus sp.*
k141_115124SWIRV	4400	No	NA	Complete	High-quality	100	DTR (high-confidence)	0	1		classified	based on 5/6 ORFs	Viruses	NA	Microviridae	not classified	not classified
k141_115171SWIRV	4424	No	NA	Complete	High-quality	100	DTR (high-confidence)	0	1		classified	based on 4/5 ORFs	Viruses	not classified	not classified	not classified	not classified
k141_115203SWIRV	4429	No	NA	Complete	High-quality	100	DTR (high-confidence)	0	1		classified	based on 5/7 ORFs	Viruses	NA	Microviridae	not classified	not classified
k141_115423SWIRV	4422	No	NA	Complete	High-quality	100	DTR (high-confidence)	0	1		classified	based on 6/7 ORFs	Viruses	NA	Microviridae	not classified	not classified
k141_115439SWIRV	5360	No	NA	Complete	High-quality	100	DTR (high-confidence)	0	1		classified	based on 6/7 ORFs	Viruses	NA	Microviridae	NA	Microviridae sp.
k141_11543SWIRV	4400	No	NA	Complete	High-quality	100	DTR (high-confidence)	0	1		classified	based on 6/7 ORFs	Viruses	NA	Microviridae	not classified	not classified
k141_115445SWIRV	2979	No	NA	Medium-quality	Genome-fragment	71.59	HMM-based (lower-bound)	0	1	low-confidence DTR	classified	based on 2/3 ORFs	Viruses	NA	not classified	NA	McMurdo Ice Shelf pond-associated circular DNA virus-6
k141_115476SWIRV	3421	No	NA	Complete	High-quality	100	DTR (high-confidence)	0	1		classified	based on 3/3 ORFs	Viruses	NA	Circoviridae	NA	Circoviridae sp.
k141_115528SWIRV	2455	No	NA	Complete	High-quality	100	DTR (high-confidence)	0	1.1		classified	based on 2/2 ORFs	Viruses	NA	Circoviridae	NA	Avon-Heathcote Estuary associated circular virus 5
k141_115560SWIRV	4447	No	NA	Complete	High-quality	100	DTR (high-confidence)	0	1		classified	based on 4/6 ORFs	Viruses	NA	Microviridae	not classified	not classified
k141_115584SWIRV	4402	No	NA	Complete	High-quality	100	DTR (high-confidence)	0	1		classified	based on 4/6 ORFs	Viruses	NA	Microviridae	not classified	not classified
k141_115602SWIRV	2128	No	NA	Medium-quality	Genome-fragment	51.14	HMM-based (lower-bound)	0	1.1	low-confidence DTR	classified	based on 1/3 ORFs	Viruses	not classified	not classified	not classified	not classified
k141_115618SWIRV	4308	No	NA	Complete	High-quality	100	DTR (high-confidence)	0	1		classified	based on 2/5 ORFs	Viruses	NA	Circoviridae	NA	Circoviridae sp.
k141_115647SWIRV	3935	No	NA	Complete	High-quality	100	DTR (high-confidence)	0	1		classified	based on 3/3 ORFs	Viruses	not classified	not classified	not classified	not classified
k141_115685SWIRV	2279	No	NA	Complete	High-quality	100	DTR (medium-confidence)	0	1.1		classified	based on 2/5 ORFs	Viruses	not classified	not classified	not classified	not classified
k141_1157097MARIA	14901	No	NA	Low-quality	Genome-fragment	32.54	AAI-based (medium-confidence)	0	1		classified	based on 10/22 ORFs	Viruses	Caudovirales	Podoviridae	NA	Vibrio phage vB_VspS_VS-ABTNL-3
k141_115796SWIRV	4406	No	NA	Complete	High-quality	100	DTR (high-confidence)	0	1		classified	based on 5/7 ORFs	Viruses	NA	Microviridae	not classified	not classified
k141_115802SWIRV	2010	No	NA	Low-quality	Genome-fragment	48.3	HMM-based (lower-bound)	0	1.1	low-confidence DTR	classified	based on 1/3 ORFs	Viruses	NA	Circoviridae	not classified	not classified
k141_115803SWIRV	4731	No	NA	Complete	High-quality	100	DTR (high-confidence)	0	1		classified	based on 6/6 ORFs	Viruses	NA	Microviridae	not classified	not classified
k141_115840SWIRV	2582	No	NA	Complete	High-quality	100	DTR (high-confidence)	0	1.1		classified	based on 2/2 ORFs	Viruses	not classified	not classified	not classified	not classified
k141_115843SWIRV	2012	No	NA	Complete	High-quality	100	DTR (high-confidence)	0	1.1		classified	based on 2/3 ORFs	Viruses	NA	not classified	NA	Circular genetic element sp.
k141_115906SWIRV	2632	No	NA	Complete	High-quality	100	DTR (high-confidence)	0	1.05		classified	based on 3/5 ORFs	Viruses	not classified	not classified	not classified	not classified
k141_115929SWIRV	2683	No	NA	Complete	High-quality	100	DTR (high-confidence)	0	1.1		classified	based on 3/4 ORFs	Viruses	not classified	not classified	not classified	not classified
k141_1159619MENEZ	5564	No	NA	Low-quality	Genome-fragment	5.68	AAI-based (high-confidence)	0	1		classified	based on 5/9 ORFs	Viruses	Caudovirales	Myoviridae	NA	Streptomyces phage BRock
k141_115969SWIRV	3233	No	NA	Complete	High-quality	100	DTR (high-confidence)	0	1		classified	based on 3/4 ORFs	Viruses	NA	Circoviridae	NA	Circoviridae sp.
k141_115984SWIRV	2130	No	NA	Complete	High-quality	100	DTR (high-confidence)	0	1.1		classified	based on 1/3 ORFs	Viruses	NA	unclassified CRESS	NA	CRESS virus sp.*
k141_116005SWIRV	2787	No	NA	Complete	High-quality	100	DTR (high-confidence)	0	1.05		classified	based on 2/2 ORFs	Viruses	NA	Circoviridae	NA	Avon-Heathcote Estuary associated circular virus 19
k141_116013SWIRV	2830	No	NA	Medium-quality	Genome-fragment	74.55	HMM-based (lower-bound)	0	1.05	low-confidence DTR	classified	based on 3/4 ORFs	Viruses	NA	Circoviridae	not classified	not classified
k141_116049SWIRV	4465	No	NA	Complete	High-quality	100	DTR (high-confidence)	0	1		classified	based on 4/6 ORFs	Viruses	NA	Microviridae	NA	Microviridae sp.
k141_116181SWIRV	4406	No	NA	Complete	High-quality	100	DTR (high-confidence)	0	1		classified	based on 5/7 ORFs	Viruses	NA	Microviridae	not classified	not classified
k141_116194SWIRV	4476	No	NA	Complete	High-quality	100	DTR (high-confidence)	0	1		classified	based on 5/5 ORFs	Viruses	NA	Microviridae	not classified	not classified
k141_116306SWIRV	4389	No	NA	Complete	High-quality	100	DTR (high-confidence)	0	1		classified	based on 6/6 ORFs	Viruses	NA	Microviridae	not classified	not classified
k141_11632SWIRV	2204	No	NA	Complete	High-quality	100	DTR (high-confidence)	0	1.1		classified	based on 4/4 ORFs	Viruses	not classified	not classified	not classified	not classified
k141_116351SWIRV	2480	No	NA	Medium-quality	Genome-fragment	59.6	HMM-based (lower-bound)	0	1.1	low-confidence DTR	classified	based on 2/4 ORFs	Viruses	not classified	not classified	not classified	not classified
k141_116404SWIRV	2073	No	NA	Complete	High-quality	100	DTR (high-confidence)	0	1.1		classified	based on 2/2 ORFs	Viruses	NA	Circoviridae	NA	Circoviridae sp.
k141_116520SWIRV	2530	No	NA	Medium-quality	Genome-fragment	60.8	HMM-based (lower-bound)	0	1.1	low-confidence DTR	classified	based on 1/4 ORFs	Viruses	NA	unclassified CRESS	NA	CRESS virus sp.*
k141_116522SWIRV	4409	No	NA	Complete	High-quality	100	DTR (high-confidence)	0	1		classified	based on 6/7 ORFs	Viruses	NA	Microviridae	NA	Microviridae sp.
k141_116549AXI	11996	No	NA	Low-quality	Genome-fragment	32.57	AAI-based (medium-confidence)	0	1		classified	based on 5/13 ORFs	Viruses	Caudovirales	unclassified Caudovirales	not classified	not classified
k141_116610SWIRV	2074	No	NA	Complete	High-quality	100	DTR (high-confidence)	0	1.1		classified	based on 3/3 ORFs	Viruses	not classified	not classified	not classified	not classified
k141_116645SWIRV	4762	No	NA	Complete	High-quality	100	DTR (high-confidence)	0	1		classified	based on 6/6 ORFs	Viruses	NA	Microviridae	NA	Microviridae sp.
k141_116723SWIRV	2039	No	NA	Complete	High-quality	100	DTR (high-confidence)	0	1.1		classified	based on 3/3 ORFs	Viruses	not classified	not classified	not classified	not classified
k141_116743SWIRV	2640	No	NA	Medium-quality	Genome-fragment	63.44	HMM-based (lower-bound)	0	1.1	low-confidence DTR	classified	based on 3/3 ORFs	Viruses	NA	unclassified CRESS	NA	CRESS virus sp.*
k141_116753SWIRV	2691	No	NA	Medium-quality	Genome-fragment	64.67	HMM-based (lower-bound)	0	1.05	low-confidence DTR	classified	based on 1/5 ORFs	Viruses	NA	not classified	NA	Gopherus associated circular DNA virus 1
k141_116783SWIRV	2143	No	NA	Medium-quality	Genome-fragment	51.5	HMM-based (lower-bound)	0	1.1	low-confidence DTR	classified	based on 1/2 ORFs	Viruses	NA	not classified	NA	Lake Sarah-associated circular virus-6
k141_11681SWIRV	2732	No	NA	Medium-quality	Genome-fragment	65.65	HMM-based (lower-bound)	0	1.05	low-confidence DTR	classified	based on 1/4 ORFs	Viruses	NA	Circoviridae	Circovirus	not classified
k141_116866SWIRV	2012	No	NA	Medium-quality	Genome-fragment	79.27	AAI-based (medium-confidence)	0	1.1	low-confidence DTR	classified	based on 1/2 ORFs	Viruses	NA	Circoviridae	NA	Calanoida sp. copepod associated circular virus
k141_116940SWIRV	2634	No	NA	Medium-quality	Genome-fragment	69.38	HMM-based (lower-bound)	0	1.05	low-confidence DTR	classified	based on 3/5 ORFs	Viruses	not classified	not classified	not classified	not classified
k141_117031SWIRV	4435	No	NA	Complete	High-quality	100	DTR (high-confidence)	0	1		classified	based on 6/7 ORFs	Viruses	NA	Microviridae	not classified	not classified
k141_117051SWIRV	2758	No	NA	Medium-quality	Genome-fragment	72.65	HMM-based (lower-bound)	0	1.05	low-confidence DTR	classified	based on 3/4 ORFs	Viruses	NA	not classified	NA	Sewage-associated circular DNA virus-12
k141_117061SWIRV	4260	No	NA	Complete	High-quality	100	DTR (high-confidence)	0	1		classified	based on 4/7 ORFs	Viruses	NA	Microviridae	NA	Microviridae sp.
k141_117092SWIRV	2479	No	NA	Complete	High-quality	100	DTR (high-confidence)	0	1.05		classified	based on 2/2 ORFs	Viruses	NA	Circoviridae	NA	Circoviridae sp.
k141_117127SWIRV	2033	No	NA	Complete	High-quality	100	DTR (high-confidence)	0	1.1		classified	based on 3/3 ORFs	Viruses	NA	unclassified CRESS	NA	CRESS virus sp.*
k141_117153SWIRV	4277	No	NA	Complete	High-quality	100	DTR (high-confidence)	0	1		classified	based on 6/6 ORFs	Viruses	NA	Microviridae	not classified	not classified
k141_117167SWIRV	2104	No	NA	Complete	High-quality	100	DTR (high-confidence)	0	1.1		classified	based on 3/3 ORFs	Viruses	not classified	not classified	not classified	not classified
k141_117195SWIRV	2270	No	NA	Medium-quality	Genome-fragment	54.55	HMM-based (lower-bound)	0	1.1	low-confidence DTR	classified	based on 3/4 ORFs	Viruses	not classified	not classified	not classified	not classified
k141_117215SWIRV	2259	No	NA	Complete	High-quality	100	DTR (high-confidence)	0	1.1		classified	based on 2/2 ORFs	Viruses	not classified	not classified	not classified	not classified
k141_117233SWIRV	4513	No	NA	Complete	High-quality	100	DTR (high-confidence)	0	1		classified	based on 6/8 ORFs	Viruses	NA	Microviridae	not classified	not classified
k141_117234SWIRV	2009	No	NA	Medium-quality	Genome-fragment	62.73	HMM-based (lower-bound)	0	1.1	low-confidence DTR	classified	based on 2/3 ORFs	Viruses	NA	unclassified CRESS	NA	Circovirus-like genome SAR-B
k141_117251SWIRV	4274	No	NA	Complete	High-quality	100	DTR (high-confidence)	0	1		classified	based on 6/6 ORFs	Viruses	NA	Microviridae	not classified	not classified
k141_117284SWIRV	2258	No	NA	Medium-quality	Genome-fragment	68.42	HMM-based (lower-bound)	0	1.1	low-confidence DTR	classified	based on 3/3 ORFs	Viruses	NA	Circoviridae	NA	Circoviridae sp.
k141_117286SWIRV	4470	No	NA	Complete	High-quality	100	DTR (high-confidence)	0	1		classified	based on 6/6 ORFs	Viruses	NA	Microviridae	not classified	not classified
k141_11735SWIRV	4501	No	NA	Complete	High-quality	100	DTR (high-confidence)	0	1		classified	based on 6/6 ORFs	Viruses	NA	Microviridae	NA	Microviridae sp.
k141_11736SWIRM	4505	No	NA	Complete	High-quality	100	DTR (high-confidence)	0	1		classified	based on 6/7 ORFs	Viruses	NA	Microviridae	not classified	not classified
k141_117419SWIRV	25789	No	NA	Medium-quality	Genome-fragment	75.99	AAI-based (medium-confidence)	0	1	no viral genes detected; low-confidence DTR	classified	based on 4/47 ORFs	Viruses	Caudovirales	unclassified Caudovirales	not classified	not classified
k141_117421SWIRV	2114	No	NA	Complete	High-quality	100	DTR (high-confidence)	0	1.1		classified	based on 2/3 ORFs	Viruses	NA	Circoviridae	NA	Circoviridae sp.
k141_117433SWIRV	4493	No	NA	Complete	High-quality	100	DTR (high-confidence)	0	1		classified	based on 5/7 ORFs	Viruses	NA	Microviridae	not classified	not classified
k141_117447SWIRV	4544	No	NA	Complete	High-quality	100	DTR (high-confidence)	0	1		classified	based on 6/7 ORFs	Viruses	NA	Microviridae	not classified	not classified
k141_117448SWIRV	2674	No	NA	Medium-quality	Genome-fragment	64.26	HMM-based (lower-bound)	0	1.05	low-confidence DTR	classified	based on 3/4 ORFs	Viruses	not classified	not classified	not classified	not classified
k141_117526SWIRV	3737	No	NA	Complete	High-quality	100	DTR (high-confidence)	0	1		classified	based on 2/3 ORFs	Viruses	NA	Circoviridae	NA	Avon-Heathcote Estuary associated circular virus 19
k141_117553SWIRV	4012	No	NA	Medium-quality	Genome-fragment	61.31	HMM-based (lower-bound)	0	1	low-confidence DTR	classified	based on 1/7 ORFs	Viruses	NA	Microviridae	not classified	not classified
k141_117568SWIRV	4238	No	NA	Complete	High-quality	100	DTR (high-confidence)	0	1		classified	based on 6/7 ORFs	Viruses	NA	Microviridae	not classified	not classified
k141_1175736MARIA	34778	No	NA	High-quality	High-quality	95.8	AAI-based (high-confidence)	0	1		classified	based on 13/60 ORFs	Viruses	Caudovirales	unclassified Caudovirales	not classified	not classified
k141_117574SWIRV	2498	No	NA	Medium-quality	Genome-fragment	60.03	HMM-based (lower-bound)	0	1.05	low-confidence DTR	classified	based on 2/3 ORFs	Viruses	NA	Circoviridae	not classified	not classified
k141_117599SWIRV	2171	No	NA	Medium-quality	Genome-fragment	67.42	HMM-based (lower-bound)	0	1.1	low-confidence DTR	classified	based on 1/3 ORFs	Viruses	not classified	not classified	not classified	not classified
k141_117654SWIRV	2087	No	NA	Medium-quality	Genome-fragment	50.15	HMM-based (lower-bound)	0	1.1	low-confidence DTR	classified	based on 1/3 ORFs	Viruses	NA	Circoviridae	NA	Circoviridae sp.
k141_117708SWIRV	4482	No	NA	Complete	High-quality	100	DTR (high-confidence)	0	1		classified	based on 6/6 ORFs	Viruses	NA	Microviridae	not classified	not classified
k141_117721SWIRV	2861	No	NA	Medium-quality	Genome-fragment	68.75	HMM-based (lower-bound)	0	1	low-confidence DTR	classified	based on 1/4 ORFs	Viruses	not classified	not classified	not classified	not classified
k141_117729SWIRV	2830	No	NA	Complete	High-quality	100	DTR (medium-confidence)	0	1.05		classified	based on 3/4 ORFs	Viruses	not classified	not classified	not classified	not classified
k141_117812SWIRV	2563	No	NA	Low-quality	Genome-fragment	20.02	AAI-based (medium-confidence)	0	1.1	low-confidence DTR	classified	based on 2/2 ORFs	Viruses	not classified	not classified	not classified	not classified
k141_117825SWIRV	2266	No	NA	Medium-quality	Genome-fragment	70.37	HMM-based (lower-bound)	0	1.1	low-confidence DTR	classified	based on 3/3 ORFs	Viruses	NA	Circoviridae	NA	Avon-Heathcote Estuary associated circular virus 5
k141_117838SWIRV	2715	No	NA	Medium-quality	Genome-fragment	72.71	HMM-based (lower-bound)	0	1.05	low-confidence DTR	classified	based on 2/4 ORFs	Viruses	NA	not classified	NA	Blackfly DNA Virus 11
k141_117860SWIRV	2253	No	NA	Low-quality	Genome-fragment	34.01	AAI-based (medium-confidence)	0	1.1	low-confidence DTR	classified	based on 3/3 ORFs	Viruses	not classified	not classified	not classified	not classified
k141_117877SWIRV	2861	No	NA	Complete	High-quality	100	DTR (high-confidence)	0	1		classified	based on 2/3 ORFs	Viruses	not classified	not classified	not classified	not classified
k141_117895SWIRV	2637	No	NA	Medium-quality	Genome-fragment	63.37	HMM-based (lower-bound)	0	1.05	low-confidence DTR	classified	based on 1/4 ORFs	Viruses	NA	Circoviridae	Circovirus	Beak and feather disease virus
k141_117911SWIRV	2522	No	NA	Complete	High-quality	100	DTR (high-confidence)	0	1.1		classified	based on 2/3 ORFs	Viruses	NA	Circoviridae	NA	Circoviridae sp.
k141_117916SWIRV	2212	No	NA	Medium-quality	Genome-fragment	53.16	HMM-based (lower-bound)	0	1.1	low-confidence DTR	classified	based on 2/4 ORFs	Viruses	not classified	not classified	not classified	not classified
k141_117950SWIRV	2989	No	NA	Low-quality	Genome-fragment	19.48	AAI-based (medium-confidence)	0	1	low-confidence DTR	classified	based on 2/4 ORFs	Viruses	NA	Circoviridae	NA	Circoviridae sp.
k141_117970SWIRV	3099	No	NA	Complete	High-quality	100	DTR (high-confidence)	0	1		classified	based on 2/2 ORFs	Viruses	NA	Circoviridae	NA	Circoviridae sp.
k141_118036AXI	31725	No	NA	Complete	High-quality	100	DTR (high-confidence)	0	1		classified	based on 3/37 ORFs	Viruses	Caudovirales	unclassified Caudovirales	not classified	not classified
k141_118069SWIRV	2216	No	NA	Complete	High-quality	100	DTR (high-confidence)	0	1.1		classified	based on 1/2 ORFs	Viruses	not classified	not classified	not classified	not classified
k141_118086SWIRV	4278	No	NA	Complete	High-quality	100	DTR (high-confidence)	0	1		classified	based on 3/6 ORFs	Viruses	NA	Microviridae	NA	Microviridae sp.
k141_118099SWIRV	4409	No	NA	Complete	High-quality	100	DTR (high-confidence)	0	1		classified	based on 5/7 ORFs	Viruses	NA	Microviridae	not classified	not classified
k141_118105SWIRV	2113	No	NA	Complete	High-quality	100	DTR (medium-confidence)	0	1.1		classified	based on 2/3 ORFs	Viruses	NA	Circoviridae	NA	Calanoida sp. copepod associated circular virus
k141_118120SWIRV	2592	No	NA	Complete	High-quality	100	DTR (high-confidence)	0	1.1		classified	based on 3/6 ORFs	Viruses	NA	Circoviridae	NA	Circoviridae sp.
k141_118134SWIRV	2021	No	NA	Complete	High-quality	100	DTR (medium-confidence)	0	1.1		classified	based on 2/3 ORFs	Viruses	NA	Circoviridae	NA	Circoviridae sp.
k141_118137SWIRV	2964	No	NA	Medium-quality	Genome-fragment	71.23	HMM-based (lower-bound)	0	1	low-confidence DTR	classified	based on 1/5 ORFs	Viruses	NA	Circoviridae	Circovirus	Farfantepenaeus duorarum circovirus
k141_118141SWIRV	2723	No	NA	Medium-quality	Genome-fragment	65.43	HMM-based (lower-bound)	0	1.1	low-confidence DTR	classified	based on 1/4 ORFs	Viruses	not classified	not classified	not classified	not classified
k141_118147SWIRV	2179	No	NA	Complete	High-quality	100	DTR (high-confidence)	0	1.1		classified	based on 3/3 ORFs	Viruses	NA	unclassified CRESS	NA	CRESS virus sp.*
k141_118182SWIRV	2297	No	NA	Complete	High-quality	100	DTR (high-confidence)	0	1.1		classified	based on 3/3 ORFs	Viruses	NA	not classified	NA	Circular genetic element sp.
k141_118186SWIRV	2142	No	NA	Complete	High-quality	100	DTR (high-confidence)	0	1.1		classified	based on 2/3 ORFs	Viruses	not classified	not classified	not classified	not classified
k141_118199SWIRV	2013	No	NA	Complete	High-quality	100	DTR (medium-confidence)	0	1.1		classified	based on 3/3 ORFs	Viruses	not classified	not classified	not classified	not classified
k141_118219SWIRV	4479	No	NA	Complete	High-quality	100	DTR (high-confidence)	0	1		classified	based on 5/5 ORFs	Viruses	NA	Microviridae	NA	Microviridae sp.
k141_118259SWIRV	2343	No	NA	Complete	High-quality	100	DTR (high-confidence)	0	1.1		classified	based on 1/3 ORFs	Viruses	not classified	not classified	not classified	not classified
k141_118270SWIRV	2469	No	NA	Complete	High-quality	100	DTR (high-confidence)	0	1.1		classified	based on 2/4 ORFs	Viruses	NA	Circoviridae	not classified	not classified
k141_118290SWIRV	2387	No	NA	Complete	High-quality	100	DTR (high-confidence)	0	1.1		classified	based on 2/2 ORFs	Viruses	NA	Circoviridae	NA	Avon-Heathcote Estuary associated circular virus 5
k141_118297SWIRV	2008	No	NA	Low-quality	Genome-fragment	48.25	HMM-based (lower-bound)	0	1.1	low-confidence DTR	classified	based on 1/2 ORFs	Viruses	not classified	not classified	not classified	not classified
k141_118309SWIRV	2089	No	NA	Complete	High-quality	100	DTR (high-confidence)	0	1.1		classified	based on 2/2 ORFs	Viruses	NA	Circoviridae	NA	Avon-Heathcote Estuary associated circular virus 5
k141_118310SWIRV	2641	No	NA	Medium-quality	Genome-fragment	70.71	AAI-based (medium-confidence)	0	1.1	low-confidence DTR	classified	based on 2/3 ORFs	Viruses	NA	Circoviridae	NA	Circoviridae sp.
k141_118316MARIA	8225	No	NA	Low-quality	Genome-fragment	4.78	HMM-based (lower-bound)	0	1		classified	based on 5/12 ORFs	Viruses	Caudovirales	Siphoviridae	not classified	not classified
k141_118326SWIRV	2013	No	NA	Complete	High-quality	100	DTR (high-confidence)	0	1.1		classified	based on 2/2 ORFs	Viruses	NA	unclassified CRESS	NA	CRESS virus sp.*
k141_118332SWIRV	3710	No	NA	Medium-quality	Genome-fragment	52.21	HMM-based (lower-bound)	0	1	low-confidence DTR	classified	based on 3/6 ORFs	Viruses	NA	Microviridae	NA	Microviridae sp.
k141_118341SWIRV	2588	No	NA	Medium-quality	Genome-fragment	68.17	HMM-based (lower-bound)	0	1.1	low-confidence DTR	classified	based on 2/3 ORFs	Viruses	not classified	not classified	not classified	not classified
k141_118359SWIRV	4386	No	NA	Complete	High-quality	100	DTR (high-confidence)	0	1		classified	based on 4/4 ORFs	Viruses	NA	Microviridae	NA	Microviridae sp.
k141_118373SWIRV	2877	No	NA	Medium-quality	Genome-fragment	69.14	HMM-based (lower-bound)	0	1	low-confidence DTR	classified	based on 2/4 ORFs	Viruses	NA	unclassified CRESS	NA	CRESS virus sp.*
k141_118389SWIRV	4524	No	NA	Complete	High-quality	100	DTR (high-confidence)	0	1		classified	based on 6/6 ORFs	Viruses	NA	Microviridae	not classified	not classified
k141_118406SWIRV	2369	No	NA	Complete	High-quality	100	DTR (high-confidence)	0	1.1		classified	based on 1/2 ORFs	Viruses	NA	Circoviridae	Circovirus	Bat circovirus
k141_118452SWIRV	4280	No	NA	Complete	High-quality	100	DTR (high-confidence)	0	1		classified	based on 3/5 ORFs	Viruses	NA	Microviridae	NA	Microviridae sp.
k141_118460SWIRV	2436	No	NA	Complete	High-quality	100	DTR (high-confidence)	0	1.1		classified	based on 3/3 ORFs	Viruses	NA	unclassified CRESS	NA	CRESS virus sp.*
k141_118529SWIRV	4193	No	NA	Complete	High-quality	100	DTR (high-confidence)	0	1		classified	based on 3/8 ORFs	Viruses	NA	Microviridae	not classified	not classified
k141_118536SWIRV	2631	No	NA	Complete	High-quality	100	DTR (high-confidence)	0	1.05		classified	based on 2/3 ORFs	Viruses	NA	Circoviridae	NA	Circoviridae sp.
k141_118545SWIRV	2095	No	NA	Complete	High-quality	100	DTR (medium-confidence)	0	1.1		classified	based on 3/3 ORFs	Viruses	NA	Circoviridae	NA	Avon-Heathcote Estuary associated circular virus 1
k141_118608SWIRV	2018	No	NA	Complete	High-quality	100	DTR (medium-confidence)	0	1.1		classified	based on 1/2 ORFs	Viruses	NA	Circoviridae	NA	Avon-Heathcote Estuary associated circular virus 5
k141_118636SWIRV	4711	No	NA	Complete	High-quality	100	DTR (high-confidence)	0	1		classified	based on 6/8 ORFs	Viruses	NA	Microviridae	not classified	not classified
k141_118654SWIRV	2699	No	NA	Medium-quality	Genome-fragment	64.86	HMM-based (lower-bound)	0	1.05	low-confidence DTR	classified	based on 1/3 ORFs	Viruses	not classified	not classified	not classified	not classified
k141_118657SWIRV	2222	No	NA	Complete	High-quality	100	DTR (high-confidence)	0	1.1		classified	based on 3/3 ORFs	Viruses	NA	Circoviridae	NA	Circoviridae sp.
k141_118661SWIRV	2434	No	NA	Medium-quality	Genome-fragment	75.59	HMM-based (lower-bound)	0	1.1	low-confidence DTR	classified	based on 3/3 ORFs	Viruses	not classified	not classified	not classified	not classified
k141_118759SWIRV	4470	No	NA	Complete	High-quality	100	DTR (high-confidence)	0	1		classified	based on 5/5 ORFs	Viruses	NA	Microviridae	not classified	not classified
k141_118800SWIRV	2105	No	NA	Complete	High-quality	100	DTR (high-confidence)	0	1.1		classified	based on 2/3 ORFs	Viruses	NA	not classified	NA	Circular genetic element sp.
k141_118813SWIRV	2094	No	NA	Complete	High-quality	100	DTR (medium-confidence)	0	1.1		classified	based on 2/3 ORFs	Viruses	not classified	not classified	not classified	not classified
k141_118843SWIRV	2405	No	NA	Medium-quality	Genome-fragment	74.9	AAI-based (medium-confidence)	0	1.1	low-confidence DTR	classified	based on 1/3 ORFs	Viruses	NA	Circoviridae	Circovirus	Bamboo rat circovirus
k141_118846SWIRV	3927	No	NA	Medium-quality	Genome-fragment	60.02	HMM-based (lower-bound)	0	1	low-confidence DTR	classified	based on 1/5 ORFs	Viruses	NA	Microviridae	not classified	not classified
k141_118856SWIRV	2944	No	NA	Not-determined	Genome-fragment	NA	NA	0	1	no viral genes detected; low-confidence DTR	unclassified	no hits to database			not classified
k141_118861SWIRV	2060	No	NA	Medium-quality	Genome-fragment	59.7	AAI-based (medium-confidence)	0	1.1	low-confidence DTR	classified	based on 2/3 ORFs	Viruses	not classified	not classified	not classified	not classified
k141_118872SWIRV	4432	No	NA	Complete	High-quality	100	DTR (high-confidence)	0	1		classified	based on 6/6 ORFs	Viruses	NA	Microviridae	not classified	not classified
k141_118891SWIRV	2046	No	NA	Complete	High-quality	100	DTR (high-confidence)	0	1.1		classified	based on 3/3 ORFs	Viruses	NA	unclassified CRESS	NA	CRESS virus sp.*
k141_118917SWIRV	3268	No	NA	Medium-quality	Genome-fragment	78.53	HMM-based (lower-bound)	0	1	low-confidence DTR	classified	based on 2/3 ORFs	Viruses	NA	unclassified CRESS	NA	CRESS virus sp.*
k141_118948SWIRV	2466	No	NA	Low-quality	Genome-fragment	28.69	AAI-based (high-confidence)	0	1.1	low-confidence DTR	classified	based on 2/2 ORFs	Viruses	NA	Circoviridae	NA	Farfantepenaeus duorarum pink shrimp associated circular virus
k141_118974SWIRV	2833	No	NA	Not-determined	Genome-fragment	NA	NA	0	1.05	no viral genes detected; low-confidence DTR	unclassified	no hits to database			not classified
k141_119008SWIRV	4391	No	NA	Complete	High-quality	100	DTR (high-confidence)	0	1		classified	based on 5/6 ORFs	Viruses	NA	Microviridae	not classified	not classified
k141_119038SWIRV	4495	No	NA	Complete	High-quality	100	DTR (high-confidence)	0	1		classified	based on 6/7 ORFs	Viruses	NA	Microviridae	not classified	not classified
k141_119064SWIRV	2307	No	NA	Complete	High-quality	100	DTR (high-confidence)	0	1.1		classified	based on 3/3 ORFs	Viruses	not classified	not classified	not classified	not classified
k141_119088SWIRV	2516	No	NA	Medium-quality	Genome-fragment	60.46	HMM-based (lower-bound)	0	1.1	low-confidence DTR	classified	based on 1/3 ORFs	Viruses	NA	unclassified CRESS	NA	CRESS virus sp.*
k141_119124SWIRV	4261	No	NA	Complete	High-quality	100	DTR (high-confidence)	0	1		classified	based on 6/6 ORFs	Viruses	NA	Microviridae	not classified	not classified
k141_119127SWIRV	2507	No	NA	Medium-quality	Genome-fragment	60.24	HMM-based (lower-bound)	0	1.1	low-confidence DTR	classified	based on 1/4 ORFs	Viruses	NA	Circoviridae	not classified	not classified
k141_119151SWIRV	2719	No	NA	Complete	High-quality	100	DTR (high-confidence)	0	1.05		classified	based on 1/3 ORFs	Viruses	not classified	not classified	not classified	not classified
k141_119254SWIRV	2623	No	NA	Medium-quality	Genome-fragment	63.03	HMM-based (lower-bound)	0	1.1	low-confidence DTR	classified	based on 1/4 ORFs	Viruses	not classified	not classified	not classified	not classified
k141_119264SWIRV	4516	No	NA	Complete	High-quality	100	DTR (high-confidence)	0	1		classified	based on 1/4 ORFs	Viruses	not classified	not classified	not classified	not classified
k141_119288SWIRV	4133	No	NA	Complete	High-quality	100	DTR (high-confidence)	0	1		classified	based on 1/5 ORFs	Viruses	not classified	not classified	not classified	not classified
k141_119298SWIRV	4415	No	NA	Complete	High-quality	100	DTR (high-confidence)	0	1		classified	based on 6/6 ORFs	Viruses	NA	Microviridae	not classified	not classified
k141_119301SWIRV	2315	No	NA	Complete	High-quality	100	DTR (high-confidence)	0	1.1		classified	based on 1/3 ORFs	Viruses	not classified	not classified	not classified	not classified
k141_119313SWIRV	2275	No	NA	Medium-quality	Genome-fragment	66.61	HMM-based (lower-bound)	0	1.1	low-confidence DTR	classified	based on 1/2 ORFs	Viruses	NA	unclassified CRESS	NA	CRESS virus sp.*
k141_119335SWIRV	2642	No	NA	Medium-quality	Genome-fragment	63.49	HMM-based (lower-bound)	0	1.1	low-confidence DTR	classified	based on 3/3 ORFs	Viruses	not classified	not classified	not classified	not classified
k141_119364SWIRV	2231	No	NA	Medium-quality	Genome-fragment	69.65	HMM-based (lower-bound)	0	1.1	low-confidence DTR	classified	based on 2/2 ORFs	Viruses	NA	Circoviridae	NA	Circoviridae sp.
k141_119366SWIRV	2036	No	NA	Low-quality	Genome-fragment	48.93	HMM-based (lower-bound)	0	1.1	low-confidence DTR	classified	based on 2/2 ORFs	Viruses	NA	Circoviridae	NA	Circoviridae sp.
k141_119408SWIRV	3387	No	NA	Complete	High-quality	100	DTR (medium-confidence)	0	1		classified	based on 1/7 ORFs	Viruses	not classified	not classified	not classified	not classified
k141_119425SWIRV	2849	No	NA	Medium-quality	Genome-fragment	75.04	HMM-based (lower-bound)	0	1	low-confidence DTR	classified	based on 2/2 ORFs	Viruses	not classified	not classified	not classified	not classified
k141_119442SWIRV	2174	No	NA	Complete	High-quality	100	DTR (medium-confidence)	0	1.1		classified	based on 1/4 ORFs	Viruses	NA	Circoviridae	not classified	not classified
k141_119466SWIRV	2083	No	NA	Complete	High-quality	100	DTR (high-confidence)	0	1.1		classified	based on 3/3 ORFs	Viruses	NA	unclassified CRESS	NA	CRESS virus sp.*
k141_119481SWIRV	4266	No	NA	Complete	High-quality	100	DTR (high-confidence)	0	1		classified	based on 4/7 ORFs	Viruses	NA	Microviridae	NA	Microviridae sp.
k141_119520SWIRV	4374	No	NA	Complete	High-quality	100	DTR (high-confidence)	0	1		classified	based on 5/6 ORFs	Viruses	NA	Microviridae	not classified	not classified
k141_119529SWIRV	2470	No	NA	Complete	High-quality	100	DTR (high-confidence)	0	1.1		classified	based on 2/2 ORFs	Viruses	not classified	not classified	not classified	not classified
k141_119540SWIRV	2667	No	NA	Complete	High-quality	100	DTR (high-confidence)	0	1.1		classified	based on 2/5 ORFs	Viruses	NA	unclassified CRESS	NA	CRESS virus sp.*
k141_119602SWIRV	3984	No	NA	Not-determined	Genome-fragment	NA	NA	0	1	no viral genes detected; low-confidence DTR	unclassified	no hits to database			not classified
k141_119657SWIRV	2478	No	NA	Medium-quality	Genome-fragment	76.96	HMM-based (lower-bound)	0	1.1	low-confidence DTR	classified	based on 2/3 ORFs	Viruses	NA	Circoviridae	NA	Avon-Heathcote Estuary associated circular virus 5
k141_119660SWIRV	4382	No	NA	Complete	High-quality	100	DTR (high-confidence)	0	1		classified	based on 6/6 ORFs	Viruses	NA	Microviridae	not classified	not classified
k141_119665SWIRV	2469	No	NA	Medium-quality	Genome-fragment	65.04	HMM-based (lower-bound)	0	1.1	low-confidence DTR	classified	based on 3/3 ORFs	Viruses	NA	not classified	NA	Holcus lanatus-associated virus
k141_119764SWIRV	2266	No	NA	Medium-quality	Genome-fragment	54.45	HMM-based (lower-bound)	0	1.1	low-confidence DTR	classified	based on 2/3 ORFs	Viruses	NA	unclassified CRESS	NA	CRESS virus sp.*
k141_119785SWIRV	2214	No	NA	Medium-quality	Genome-fragment	53.2	HMM-based (lower-bound)	0	1.1	low-confidence DTR	classified	based on 1/3 ORFs	Viruses	not classified	not classified	not classified	not classified
k141_119801SWIRV	2153	No	NA	Complete	High-quality	100	DTR (high-confidence)	0	1.1		classified	based on 3/3 ORFs	Viruses	NA	Circoviridae	NA	Circoviridae sp.
k141_119820SWIRV	3253	No	NA	Medium-quality	Genome-fragment	74.83	AAI-based (high-confidence)	0	1	low-confidence DTR	classified	based on 4/7 ORFs	Viruses	NA	Microviridae	NA	Microviridae sp.
k141_119826SWIRV	2549	No	NA	Complete	High-quality	100	DTR (high-confidence)	0	1.1		classified	based on 2/2 ORFs	Viruses	not classified	not classified	not classified	not classified
k141_119872SWIRV	2140	No	NA	Complete	High-quality	100	DTR (medium-confidence)	0	1.1		classified	based on 1/3 ORFs	Viruses	NA	unclassified CRESS	NA	Circo-like virus Croatia 17_S17
k141_119882SWIRV	2402	No	NA	Complete	High-quality	100	DTR (high-confidence)	0	1.1		classified	based on 3/3 ORFs	Viruses	NA	Circoviridae	NA	Avon-Heathcote Estuary associated circular virus 19
k141_119918SWIRV	2616	No	NA	Complete	High-quality	100	DTR (high-confidence)	0	1.05		classified	based on 2/2 ORFs	Viruses	NA	Circoviridae	NA	Circoviridae sp.
k141_119921SWIRV	2585	No	NA	Medium-quality	Genome-fragment	79.08	HMM-based (lower-bound)	0	1.1	low-confidence DTR	classified	based on 1/3 ORFs	Viruses	NA	unclassified CRESS	NA	CRESS virus sp.*
k141_119925SWIRV	4347	No	NA	Complete	High-quality	100	DTR (high-confidence)	0	1		classified	based on 6/8 ORFs	Viruses	NA	Microviridae	not classified	not classified
k141_119926SWIRV	2293	No	NA	Medium-quality	Genome-fragment	55.1	HMM-based (lower-bound)	0	1.1	low-confidence DTR	classified	based on 2/3 ORFs	Viruses	NA	Circoviridae	NA	Circoviridae sp.
k141_119929SWIRV	2171	No	NA	Medium-quality	Genome-fragment	53.34	AAI-based (medium-confidence)	0	1.1	low-confidence DTR	classified	based on 1/3 ORFs	Viruses	not classified	not classified	not classified	not classified
k141_119931SWIRV	4600	No	NA	Complete	High-quality	100	DTR (high-confidence)	0	1		classified	based on 5/6 ORFs	Viruses	NA	Microviridae	NA	Microviridae sp.
k141_119941SWIRV	2066	No	NA	Complete	High-quality	100	DTR (high-confidence)	0	1.1		classified	based on 3/3 ORFs	Viruses	not classified	not classified	not classified	not classified
k141_119944SWIRV	4400	No	NA	Complete	High-quality	100	DTR (high-confidence)	0	1		classified	based on 4/6 ORFs	Viruses	NA	Microviridae	NA	Apis mellifera associated microvirus 51
k141_119947SWIRV	4175	No	NA	Medium-quality	Genome-fragment	63.81	HMM-based (lower-bound)	0	1	low-confidence DTR	classified	based on 1/5 ORFs	Viruses	not classified	not classified	not classified	not classified
k141_119963SWIRV	4465	No	NA	Complete	High-quality	100	DTR (high-confidence)	0	1		classified	based on 6/6 ORFs	Viruses	NA	Microviridae	not classified	not classified
k141_119966SWIRV	2406	No	NA	Complete	High-quality	100	DTR (high-confidence)	0	1.1		classified	based on 3/3 ORFs	Viruses	NA	Circoviridae	NA	Avon-Heathcote Estuary associated circular virus 5
k141_119969SWIRV	2011	No	NA	Low-quality	Genome-fragment	9.82	AAI-based (medium-confidence)	0	1.1	low-confidence DTR	classified	based on 3/3 ORFs	Viruses	NA	unclassified CRESS	NA	CRESS virus sp.*
k141_119986SWIRV	4401	No	NA	Complete	High-quality	100	DTR (high-confidence)	0	1		classified	based on 6/6 ORFs	Viruses	NA	Microviridae	NA	Microviridae sp.
k141_119991SWIRV	4821	No	NA	Complete	High-quality	100	DTR (high-confidence)	0	1		classified	based on 3/5 ORFs	Viruses	NA	Microviridae	NA	Microviridae sp.
k141_120019SWIRV	2011	No	NA	Complete	High-quality	100	DTR (high-confidence)	0	1.1		classified	based on 3/3 ORFs	Viruses	NA	unclassified CRESS	NA	CRESS virus sp.*
k141_120038SWIRV	4173	No	NA	Complete	High-quality	100	DTR (high-confidence)	0	1		classified	based on 5/5 ORFs	Viruses	NA	Microviridae	NA	Microviridae sp.
k141_120039SWIRV	4288	No	NA	Complete	High-quality	100	DTR (high-confidence)	0	1		classified	based on 5/5 ORFs	Viruses	NA	Microviridae	not classified	not classified
k141_120042SWIRV	2035	No	NA	Complete	High-quality	100	DTR (medium-confidence)	0	1.1		classified	based on 1/3 ORFs	Viruses	NA	Circoviridae	NA	Avon-Heathcote Estuary associated circular virus 1
k141_120062SWIRV	2723	No	NA	Complete	High-quality	100	DTR (high-confidence)	0	1.1		classified	based on 1/3 ORFs	Viruses	not classified	not classified	not classified	not classified
k141_120079SWIRV	4540	No	NA	Complete	High-quality	100	DTR (high-confidence)	0	1		classified	based on 5/5 ORFs	Viruses	NA	Microviridae	not classified	not classified
k141_120082SWIRV	3292	No	NA	Complete	High-quality	100	DTR (high-confidence)	0	1		classified	based on 3/3 ORFs	Viruses	NA	not classified	NA	McMurdo Ice Shelf pond-associated circular DNA virus-8
k141_120088SWIRV	4348	No	NA	Complete	High-quality	100	DTR (high-confidence)	0	1		classified	based on 2/8 ORFs	Viruses	NA	Microviridae	NA	Microviridae sp.
k141_120093SWIRV	4618	No	NA	Complete	High-quality	100	DTR (high-confidence)	0	1		classified	based on 5/7 ORFs	Viruses	NA	Microviridae	not classified	not classified
k141_120098SWIRV	2831	No	NA	Medium-quality	Genome-fragment	68.03	HMM-based (lower-bound)	0	1.05	low-confidence DTR	classified	based on 1/3 ORFs	Viruses	NA	Circoviridae	not classified	not classified
k141_120107SWIRV	3290	No	NA	Medium-quality	Genome-fragment	79.06	HMM-based (lower-bound)	0	1	low-confidence DTR	classified	based on 2/4 ORFs	Viruses	NA	Circoviridae	NA	Circoviridae sp.
k141_120126SWIRV	3866	No	NA	Complete	High-quality	100	DTR (high-confidence)	0	1		classified	based on 3/5 ORFs	Viruses	NA	unclassified CRESS	NA	CRESS virus sp.*
k141_120134SWIRV	2228	No	NA	Complete	High-quality	100	DTR (high-confidence)	0	1.1		classified	based on 2/2 ORFs	Viruses	NA	Circoviridae	NA	Avon-Heathcote Estuary associated circular virus 5
k141_120145SWIRV	3375	No	NA	Complete	High-quality	100	DTR (medium-confidence)	0	1		classified	based on 1/5 ORFs	Viruses	not classified	not classified	not classified	not classified
k141_120147SWIRV	2650	No	NA	Complete	High-quality	100	DTR (high-confidence)	0	1.05		classified	based on 2/3 ORFs	Viruses	NA	Geminiviridae	NA	Geminiviridae sp.
k141_120158SWIRV	4444	No	NA	Complete	High-quality	100	DTR (high-confidence)	0	1		classified	based on 4/6 ORFs	Viruses	NA	Microviridae	not classified	not classified
k141_120168SWIRV	6144	No	NA	Complete	High-quality	100	DTR (high-confidence)	0	1		classified	based on 2/7 ORFs	Viruses	not classified	not classified	not classified	not classified
k141_120169SWIRV	3993	No	NA	Medium-quality	Genome-fragment	56.19	HMM-based (lower-bound)	0	1	low-confidence DTR	classified	based on 1/6 ORFs	Viruses	not classified	not classified	not classified	not classified
k141_120175SWIRV	2676	No	NA	Complete	High-quality	100	DTR (high-confidence)	0	1.05		classified	based on 3/3 ORFs	Viruses	NA	Circoviridae	NA	Circoviridae sp.
k141_120178SWIRV	2775	No	NA	Complete	High-quality	100	DTR (high-confidence)	0	1.05		classified	based on 2/3 ORFs	Viruses	not classified	not classified	not classified	not classified
k141_120182SWIRV	3157	No	NA	Complete	High-quality	100	DTR (high-confidence)	0	1	contig >1.5x longer than expected genome length	classified	based on 2/2 ORFs	Viruses	NA	not classified	NA	McMurdo Ice Shelf pond-associated circular DNA virus-8
k141_120201SWIRV	3354	No	NA	Low-quality	Genome-fragment	10.04	HMM-based (lower-bound)	0	1	low-confidence DTR	unclassified	no hits to database			not classified
k141_120220SWIRV	15172	No	NA	Low-quality	Genome-fragment	5.82	HMM-based (lower-bound)	0	1	low-confidence DTR	classified	based on 5/20 ORFs	Viruses	Caudovirales	unclassified Caudovirales	not classified	not classified
k141_120227SWIRV	2238	No	NA	Complete	High-quality	100	DTR (high-confidence)	0	1.1		classified	based on 1/2 ORFs	Viruses	not classified	not classified	not classified	not classified
k141_120249SWIRV	2036	No	NA	Complete	High-quality	100	DTR (high-confidence)	0	1.1		classified	based on 1/3 ORFs	Viruses	NA	unclassified CRESS	NA	CRESS virus sp.*
k141_120256SWIRV	4319	No	NA	Complete	High-quality	100	DTR (high-confidence)	0	1		classified	based on 6/6 ORFs	Viruses	NA	Microviridae	not classified	not classified
k141_120258SWIRV	4313	No	NA	Complete	High-quality	100	DTR (high-confidence)	0	1		classified	based on 6/6 ORFs	Viruses	NA	Microviridae	not classified	not classified
k141_120261SWIRV	3426	No	NA	Complete	High-quality	100	DTR (high-confidence)	0	1		classified	based on 2/3 ORFs	Viruses	not classified	not classified	not classified	not classified
k141_120274SWIRV	3293	No	NA	Complete	High-quality	100	DTR (high-confidence)	0	1		classified	based on 2/4 ORFs	Viruses	not classified	not classified	not classified	not classified
k141_120283SWIRV	2248	No	NA	Complete	High-quality	100	DTR (high-confidence)	0	1.1		classified	based on 2/3 ORFs	Viruses	NA	Circoviridae	NA	Calanoida sp. copepod associated circular virus
k141_120284SWIRV	4530	No	NA	Complete	High-quality	100	DTR (high-confidence)	0	1		classified	based on 6/6 ORFs	Viruses	NA	Microviridae	not classified	not classified
k141_120289SWIRV	4422	No	NA	Complete	High-quality	100	DTR (high-confidence)	0	1		classified	based on 4/7 ORFs	Viruses	NA	Microviridae	NA	Microviridae sp.
k141_120302SWIRV	2018	No	NA	Low-quality	Genome-fragment	15.89	AAI-based (medium-confidence)	0	1.1	low-confidence DTR	classified	based on 3/3 ORFs	Viruses	not classified	not classified	not classified	not classified
k141_120306SWIRV	2755	No	NA	Complete	High-quality	100	DTR (high-confidence)	0	1.05		classified	based on 1/4 ORFs	Viruses	NA	not classified	NA	Sewage-associated circular DNA virus-11
k141_120311SWIRV	2773	No	NA	Medium-quality	Genome-fragment	66.64	HMM-based (lower-bound)	0	1.05	low-confidence DTR	classified	based on 1/3 ORFs	Viruses	not classified	not classified	not classified	not classified
k141_120316SWIRV	2102	No	NA	Complete	High-quality	100	DTR (high-confidence)	0	1.1		classified	based on 3/3 ORFs	Viruses	NA	unclassified CRESS	NA	CRESS virus sp.*
k141_120317SWIRV	4398	No	NA	Complete	High-quality	100	DTR (high-confidence)	0	1		classified	based on 3/5 ORFs	Viruses	NA	Microviridae	not classified	not classified
k141_120324SWIRV	4425	No	NA	Complete	High-quality	100	DTR (high-confidence)	0	1		classified	based on 6/7 ORFs	Viruses	NA	Microviridae	not classified	not classified
k141_120328SWIRV	4269	No	NA	Complete	High-quality	100	DTR (high-confidence)	0	1		classified	based on 6/7 ORFs	Viruses	NA	Microviridae	not classified	not classified
k141_120333SWIRV	4336	No	NA	Complete	High-quality	100	DTR (high-confidence)	0	1		classified	based on 4/6 ORFs	Viruses	NA	Microviridae	NA	Microviridae sp.
k141_120348SWIRV	4433	No	NA	Complete	High-quality	100	DTR (high-confidence)	0	1		classified	based on 6/7 ORFs	Viruses	NA	Microviridae	not classified	not classified
k141_120353SWIRV	5438	No	NA	Complete	High-quality	100	DTR (high-confidence)	0	1		classified	based on 2/7 ORFs	Viruses	NA	Microviridae	Alphatrevirus	not classified
k141_120396SWIRV	4287	No	NA	Complete	High-quality	100	DTR (high-confidence)	0	1		classified	based on 6/6 ORFs	Viruses	NA	Microviridae	not classified	not classified
k141_120409SWIRV	2534	No	NA	Complete	High-quality	100	DTR (medium-confidence)	0	1.1		classified	based on 3/3 ORFs	Viruses	not classified	not classified	not classified	not classified
k141_120423SWIRV	4391	No	NA	Complete	High-quality	100	DTR (high-confidence)	0	1		classified	based on 6/7 ORFs	Viruses	NA	Microviridae	not classified	not classified
k141_120428SWIRV	2139	No	NA	Medium-quality	Genome-fragment	57.28	HMM-based (lower-bound)	0	1.1	low-confidence DTR	classified	based on 1/3 ORFs	Viruses	NA	not classified	NA	Odonata-associated circular virus-8
k141_120445SWIRV	2202	No	NA	Not-determined	Genome-fragment	NA	NA	0	1.1	no viral genes detected; low-confidence DTR	unclassified	no hits to database			not classified
k141_1205795AXI	7202	No	NA	Complete	High-quality	100	DTR (high-confidence)	0	1	no viral genes detected	classified	based on 4/13 ORFs	Viruses	NA	Inoviridae	NA	Inoviridae sp.
k141_120794MENEZ	5204	No	NA	Low-quality	Genome-fragment	12.82	AAI-based (medium-confidence)	0	1		classified	based on 4/9 ORFs	Viruses	Caudovirales	Siphoviridae	Pamexvirus	Stenotrophomonas phage DLP4
k141_1212925MARIA	3945	No	NA	Low-quality	Genome-fragment	11.81	HMM-based (lower-bound)	0	1	low-confidence DTR	classified	based on 1/8 ORFs	Viruses	NA	Microviridae	NA	Microviridae sp.
k141_1217738MENEZ	5368	No	NA	Not-determined	Genome-fragment	NA	NA	0	1	no viral genes detected; low-confidence DTR	classified	based on 1/5 ORFs	Viruses	NA	Iridoviridae	Lymphocystivirus	Lymphocystis disease virus - isolate China
k141_1217939AXI	5158	No	NA	Low-quality	Genome-fragment	12.63	AAI-based (medium-confidence)	0	1		classified	based on 2/7 ORFs	Viruses	Caudovirales	Podoviridae	Myxoctovirus	Myxococcus virus Mx8*
k141_12308SWIRM	2433	No	NA	Complete	High-quality	100	DTR (high-confidence)	0	1.1		classified	based on 3/4 ORFs	Viruses	NA	Circoviridae	NA	Avon-Heathcote Estuary associated circular virus 5
k141_1244230AXI	6839	No	NA	Low-quality	Genome-fragment	9.18	AAI-based (medium-confidence)	0	1		classified	based on 4/10 ORFs	Viruses	Caudovirales	Podoviridae	not classified	not classified
k141_1246849MARIA	36602	No	NA	Complete	High-quality	100	DTR (medium-confidence)	0	1		classified	based on 12/55 ORFs	Viruses	not classified	not classified	not classified	not classified
k141_1256687AXI	7743	No	NA	Low-quality	Genome-fragment	8.4	HMM-based (lower-bound)	0	1		classified	based on 3/8 ORFs	Viruses	Caudovirales	Myoviridae	not classified	not classified
k141_1260655MARIA	7018	No	NA	Low-quality	Genome-fragment	13.43	AAI-based (medium-confidence)	0	1		classified	based on 2/10 ORFs	Viruses	Caudovirales	Siphoviridae	not classified	not classified
k141_1262374MARIA	18942	No	NA	Medium-quality	Genome-fragment	50.96	AAI-based (medium-confidence)	0	1		classified	based on 5/27 ORFs	Viruses	Caudovirales	unclassified Caudovirales	not classified	not classified
k141_1273039MENEZ	14637	No	NA	Low-quality	Genome-fragment	19.91	HMM-based (lower-bound)	0	1	low-confidence DTR	classified	based on 8/25 ORFs	Viruses	not classified	not classified	not classified	not classified
k141_127771MARIA	5527	No	NA	Complete	High-quality	100	DTR (high-confidence)	0	1		classified	based on 8/8 ORFs	Viruses	NA	Microviridae	Sinsheimervirus	not classified
k141_12880SWIRV	2227	No	NA	Medium-quality	Genome-fragment	53.52	HMM-based (lower-bound)	0	1.1	low-confidence DTR	classified	based on 2/3 ORFs	Viruses	not classified	not classified	not classified	not classified
k141_1288115MARIA	6121	No	NA	Low-quality	Genome-fragment	13.8	AAI-based (medium-confidence)	0	1		classified	based on 3/8 ORFs	Viruses	not classified	not classified	not classified	not classified
k141_13112SWIRM	3206	No	NA	Not-determined	Genome-fragment	NA	NA	0	1	no viral genes detected; low-confidence DTR	unclassified	hits not found in taxonomy files			not classified
k141_13113SWIRM	4388	No	NA	Complete	High-quality	100	DTR (high-confidence)	0	1		classified	based on 6/6 ORFs	Viruses	NA	Microviridae	not classified	not classified
k141_1312913AXI	24816	No	NA	Medium-quality	Genome-fragment	68.71	AAI-based (high-confidence)	0	1		classified	based on 10/39 ORFs	Viruses	Caudovirales	unclassified Caudovirales	not classified	not classified
k141_13152SWIRV	2027	No	NA	Complete	High-quality	100	DTR (medium-confidence)	0	1.1		classified	based on 2/2 ORFs	Viruses	NA	Circoviridae	NA	Circoviridae sp.
k141_13162SWIRM	73120	Yes	47233	Complete	High-quality	100	Provirus (high-confidence)	35.4	1	contig >1.5x longer than expected genome length	classified	based on 51/70 ORFs	Viruses	Caudovirales	Myoviridae	not classified	not classified
k141_1317003AXI	8812	No	NA	Low-quality	Genome-fragment	4.33	AAI-based (medium-confidence)	0	1		classified	based on 4/8 ORFs	Viruses	Caudovirales	Myoviridae	Thornevirus	Bacillus virus SP15*
k141_132011MARIA	7690	No	NA	Low-quality	Genome-fragment	20.28	AAI-based (medium-confidence)	0	1		classified	based on 2/10 ORFs	Viruses	not classified	not classified	not classified	not classified
k141_1321173AXI	6745	No	NA	Low-quality	Genome-fragment	8.06	AAI-based (high-confidence)	0	1		classified	based on 8/11 ORFs	Viruses	not classified	not classified	not classified	not classified
k141_1321238AXI	9754	No	NA	Low-quality	Genome-fragment	5.12	HMM-based (lower-bound)	0	1		classified	based on 7/11 ORFs	Viruses	Caudovirales	unclassified Caudovirales	not classified	not classified
k141_13233SWIRV	2365	No	NA	Complete	High-quality	100	DTR (high-confidence)	0	1.1		classified	based on 2/2 ORFs	Viruses	NA	Circoviridae	NA	Avon-Heathcote Estuary associated circular virus 19
k141_13283SWIRM	4384	No	NA	Complete	High-quality	100	DTR (high-confidence)	0	1		classified	based on 3/6 ORFs	Viruses	NA	Microviridae	NA	Microviridae sp.
k141_1333426AXI	16806	No	NA	Low-quality	Genome-fragment	44.03	AAI-based (medium-confidence)	0	1		classified	based on 18/28 ORFs	Viruses	Caudovirales	Myoviridae	not classified	not classified
k141_1339660AXI	12830	No	NA	Low-quality	Genome-fragment	17.34	AAI-based (high-confidence)	0	1		classified	based on 7/13 ORFs	Viruses	Caudovirales	Podoviridae	not classified	not classified
k141_13483SWIRV	4209	No	NA	Complete	High-quality	100	DTR (high-confidence)	0	1		classified	based on 6/7 ORFs	Viruses	NA	Microviridae	not classified	not classified
k141_1351875MARIA	26176	No	NA	Medium-quality	Genome-fragment	62.3	AAI-based (medium-confidence)	0	1		classified	based on 14/34 ORFs	Viruses	Caudovirales	unclassified Caudovirales	not classified	not classified
k141_1354401MARIA	5536	No	NA	Low-quality	Genome-fragment	8.18	AAI-based (medium-confidence)	0	1		classified	based on 6/7 ORFs	Viruses	Caudovirales	Myoviridae	not classified	not classified
k141_13625SWIRM	4415	No	NA	Not-determined	Genome-fragment	NA	NA	0	1	no viral genes detected; low-confidence DTR	classified	based on 2/5 ORFs	Viruses	NA	Microviridae	not classified	not classified
k141_1363003AXI	110041	No	NA	Complete	High-quality	100	DTR (high-confidence)	0	1		classified	based on 38/136 ORFs	Viruses	Caudovirales	unclassified Caudovirales	not classified	not classified
k141_1363201MARIA	5154	No	NA	Low-quality	Genome-fragment	7.71	AAI-based (high-confidence)	0	1		classified	based on 6/8 ORFs	Viruses	Caudovirales	Siphoviridae	Xiamenvirus	not classified
k141_1372950MENEZ	6494	No	NA	Medium-quality	Genome-fragment	72.63	HMM-based (lower-bound)	0	1	low-confidence DTR	classified	based on 1/12 ORFs	Viruses	NA	Inoviridae	NA	Pseudomonas virus Pf1
k141_1376346MARIA	30146	No	NA	Complete	High-quality	100	DTR (high-confidence)	0	1		classified	based on 11/39 ORFs	Viruses	not classified	not classified	not classified	not classified
k141_13771SWIRV	4557	No	NA	Complete	High-quality	100	DTR (high-confidence)	0	1		classified	based on 6/6 ORFs	Viruses	NA	Microviridae	not classified	not classified
k141_13820SWIRV	2070	No	NA	Complete	High-quality	100	DTR (medium-confidence)	0	1.1		unclassified	no hits to database			not classified
k141_1384968AXI	8742	No	NA	Low-quality	Genome-fragment	24.24	AAI-based (medium-confidence)	0	1		classified	based on 3/17 ORFs	Viruses	Caudovirales	Siphoviridae	not classified	not classified
k141_1386388MENEZ	9903	No	NA	Low-quality	Genome-fragment	19.21	AAI-based (medium-confidence)	0	1		classified	based on 8/22 ORFs	Viruses	Caudovirales	Siphoviridae	not classified	not classified
k141_13879SWIRM	4302	No	NA	Complete	High-quality	100	DTR (high-confidence)	0	1		classified	based on 5/7 ORFs	Viruses	NA	Microviridae	NA	Microviridae sp.
k141_1389087MARIA	14868	No	NA	Low-quality	Genome-fragment	17.75	HMM-based (lower-bound)	0	1		classified	based on 9/14 ORFs	Viruses	Caudovirales	Siphoviridae	Yuavirus	Alphaproteobacteria virus phiJl001
k141_13962SWIRM	4643	No	NA	Complete	High-quality	100	DTR (high-confidence)	0	1		classified	based on 6/7 ORFs	Viruses	NA	Microviridae	not classified	not classified
k141_1400022MENEZ	5179	No	NA	Not-determined	Genome-fragment	NA	NA	0	1	no viral genes detected	classified	based on 6/7 ORFs	Viruses	Caudovirales	Myoviridae	not classified	not classified
k141_14105SWIRM	4416	No	NA	Complete	High-quality	100	DTR (high-confidence)	0	1		classified	based on 6/7 ORFs	Viruses	NA	Microviridae	NA	Microviridae sp.
k141_1412021MARIA	8881	No	NA	Low-quality	Genome-fragment	8.28	HMM-based (lower-bound)	0	1		classified	based on 6/7 ORFs	Viruses	Caudovirales	Siphoviridae	not classified	not classified
k141_14174SWIRV	3075	No	NA	Medium-quality	Genome-fragment	73.89	HMM-based (lower-bound)	0	1	low-confidence DTR	classified	based on 3/3 ORFs	Viruses	not classified	not classified	not classified	not classified
k141_141823MARIA	42614	No	NA	Complete	High-quality	100	DTR (high-confidence)	0	1		classified	based on 16/56 ORFs	Viruses	Caudovirales	Siphoviridae	not classified	not classified
k141_1420688MARIA	7152	No	NA	Medium-quality	Genome-fragment	54.33	AAI-based (medium-confidence)	0	1		classified	based on 1/15 ORFs	Viruses	NA	not classified	NA	Halovirus HGTV-1
k141_14220SWIRM	4179	No	NA	Complete	High-quality	100	DTR (high-confidence)	0	1		classified	based on 6/6 ORFs	Viruses	NA	Microviridae	NA	Microviridae sp.
k141_1426399MENEZ	4191	No	NA	Low-quality	Genome-fragment	2.68	HMM-based (lower-bound)	0	1	low-confidence DTR	classified	based on 1/6 ORFs	Viruses	Caudovirales	unclassified Caudovirales	not classified	not classified
k141_143006MARIA	15513	No	NA	Low-quality	Genome-fragment	9.51	HMM-based (lower-bound)	0	1		classified	based on 5/18 ORFs	Viruses	Caudovirales	Herelleviridae	not classified	not classified
k141_1431161AXI	5658	No	NA	Low-quality	Genome-fragment	14.79	AAI-based (high-confidence)	0	1		classified	based on 1/9 ORFs	Viruses	Caudovirales	Siphoviridae	Nickievirus	Pseudomonas virus nickie
k141_14320SWIRM	4470	No	NA	Complete	High-quality	100	DTR (high-confidence)	0	1		classified	based on 6/6 ORFs	Viruses	NA	Microviridae	not classified	not classified
k141_14323SWIRV	3244	No	NA	Complete	High-quality	100	DTR (high-confidence)	0	1		classified	based on 2/3 ORFs	Viruses	NA	Circoviridae	NA	Circoviridae sp.
k141_1432998MENEZ	6541	No	NA	Low-quality	Genome-fragment	16.79	AAI-based (medium-confidence)	0	1		classified	based on 1/9 ORFs	Viruses	Caudovirales	Siphoviridae	NA	Synechococcus phage S-CBS4
k141_1437961AXI	5163	Yes	3979	Low-quality	Genome-fragment	2.13	AAI-based (medium-confidence)	22.93	1		classified	based on 6/10 ORFs	Viruses	Caudovirales	Myoviridae	NA	Lake Baikal phage Baikal-20-5m-C28
k141_1442382AXI	9432	No	NA	Low-quality	Genome-fragment	23.9	AAI-based (medium-confidence)	0	1		classified	based on 5/12 ORFs	Viruses	Caudovirales	Podoviridae	not classified	not classified
k141_1446216MENEZ	5613	No	NA	Low-quality	Genome-fragment	2.49	HMM-based (lower-bound)	0	1		classified	based on 3/8 ORFs	Viruses	Caudovirales	Myoviridae	not classified	not classified
k141_1450746MENEZ	5820	No	NA	Low-quality	Genome-fragment	11.25	HMM-based (lower-bound)	0	1		classified	based on 4/7 ORFs	Viruses	Caudovirales	Podoviridae	not classified	not classified
k141_14571SWIRM	4329	No	NA	Complete	High-quality	100	DTR (high-confidence)	0	1		classified	based on 5/7 ORFs	Viruses	NA	Microviridae	not classified	not classified
k141_145870MARIA	39987	No	NA	Complete	High-quality	100	DTR (high-confidence)	0	1		classified	based on 11/55 ORFs	Viruses	Caudovirales	unclassified Caudovirales	not classified	not classified
k141_14592SWIRV	4549	No	NA	Complete	High-quality	100	DTR (high-confidence)	0	1		classified	based on 5/6 ORFs	Viruses	NA	Microviridae	not classified	not classified
k141_1472846AXI	5906	No	NA	Low-quality	Genome-fragment	14.19	AAI-based (medium-confidence)	0	1		classified	based on 4/7 ORFs	Viruses	Caudovirales	unclassified Caudovirales	not classified	not classified
k141_14889AXI	8128	No	NA	Low-quality	Genome-fragment	10.93	AAI-based (medium-confidence)	0	1		classified	based on 6/8 ORFs	Viruses	Caudovirales	Podoviridae	not classified	not classified
k141_149641MARIA	15886	No	NA	Low-quality	Genome-fragment	34.33	AAI-based (medium-confidence)	0	1		classified	based on 7/18 ORFs	Viruses	Caudovirales	Siphoviridae	not classified	not classified
k141_15000SWIRM	2159	No	NA	Complete	High-quality	100	DTR (high-confidence)	0	1.1		classified	based on 1/3 ORFs	Viruses	NA	Circoviridae	NA	Avon-Heathcote Estuary associated circular virus 29
k141_15012SWIRV	3130	No	NA	Complete	High-quality	100	DTR (high-confidence)	0	1		classified	based on 3/4 ORFs	Viruses	NA	Circoviridae	NA	Circoviridae sp.
k141_15049SWIRV	4326	No	NA	Complete	High-quality	100	DTR (high-confidence)	0	1		classified	based on 6/7 ORFs	Viruses	NA	Microviridae	not classified	not classified
k141_1506SWIRM	4441	No	NA	Complete	High-quality	100	DTR (high-confidence)	0	1		classified	based on 6/6 ORFs	Viruses	NA	Microviridae	not classified	not classified
k141_1508811AXI	5406	No	NA	Low-quality	Genome-fragment	2.87	HMM-based (lower-bound)	0	1		classified	based on 5/8 ORFs	Viruses	Caudovirales	Myoviridae	not classified	not classified
k141_15238SWIRM	3797	No	NA	Complete	High-quality	100	DTR (high-confidence)	0	1	contig >1.5x longer than expected genome length	classified	based on 4/4 ORFs	Viruses	NA	unclassified CRESS	NA	CRESS virus sp.*
k141_15251SWIRV	3107	No	NA	Medium-quality	Genome-fragment	74.66	HMM-based (lower-bound)	0	1	low-confidence DTR	classified	based on 2/4 ORFs	Viruses	not classified	not classified	not classified	not classified
k141_15252SWIRV	4289	No	NA	Complete	High-quality	100	DTR (high-confidence)	0	1		classified	based on 4/5 ORFs	Viruses	NA	Microviridae	NA	Microviridae sp.
k141_1543886AXI	14063	Yes	11873	Low-quality	Genome-fragment	4.45	AAI-based (medium-confidence)	15.57	1		classified	based on 10/15 ORFs	Viruses	Caudovirales	unclassified Caudovirales	not classified	not classified
k141_1543SWIRV	2742	No	NA	Medium-quality	Genome-fragment	72.23	HMM-based (lower-bound)	0	1.1	low-confidence DTR	classified	based on 2/3 ORFs	Viruses	NA	not classified	NA	False black widow spider associated circular virus 1
k141_1546312MARIA	6593	No	NA	Low-quality	Genome-fragment	11.16	HMM-based (lower-bound)	0	1		classified	based on 5/9 ORFs	Viruses	Caudovirales	Siphoviridae	not classified	not classified
k141_15486SWIRM	4545	No	NA	Complete	High-quality	100	DTR (high-confidence)	0	1		classified	based on 5/6 ORFs	Viruses	NA	Microviridae	NA	Microviridae sp.
k141_1550961MARIA	12097	No	NA	Low-quality	Genome-fragment	5.87	HMM-based (lower-bound)	0	1		classified	based on 1/14 ORFs	Viruses	not classified	not classified	not classified	not classified
k141_1562391MARIA	5820	No	NA	Low-quality	Genome-fragment	3.54	HMM-based (lower-bound)	0	1		classified	based on 2/6 ORFs	Viruses	Caudovirales	Siphoviridae	not classified	not classified
k141_15640SWIRV	2021	No	NA	Complete	High-quality	100	DTR (medium-confidence)	0	1.1		classified	based on 1/3 ORFs	Viruses	NA	Circoviridae	NA	Didemnum sp. Sea Squirt associated virus
k141_15909SWIRV	4271	No	NA	Complete	High-quality	100	DTR (high-confidence)	0	1		classified	based on 4/6 ORFs	Viruses	NA	Microviridae	NA	Microviridae sp.
k141_159317MENEZ	11296	No	NA	Low-quality	Genome-fragment	18.08	AAI-based (medium-confidence)	0	1		classified	based on 7/19 ORFs	Viruses	Caudovirales	Siphoviridae	not classified	not classified
k141_1600520AXI	6418	No	NA	Low-quality	Genome-fragment	1.99	AAI-based (medium-confidence)	0	1		classified	based on 3/7 ORFs	Viruses	Caudovirales	Myoviridae	NA	Pseudomonas phage vB_PaeM_PA5oct
k141_1603599MENEZ	6495	No	NA	Not-determined	Genome-fragment	NA	NA	0	1	no viral genes detected	classified	based on 8/17 ORFs	Viruses	not classified	not classified	not classified	not classified
k141_16092SWIRM	2214	No	NA	Complete	High-quality	100	DTR (high-confidence)	0	1.1		classified	based on 1/4 ORFs	Viruses	NA	unclassified CRESS	NA	CRESS virus sp.*
k141_160986MARIA	11265	No	NA	Not-determined	Genome-fragment	NA	NA	0	1	no viral genes detected	classified	based on 5/16 ORFs	Viruses	not classified	not classified	not classified	not classified
k141_1613466AXI	19639	No	NA	Medium-quality	Genome-fragment	53.87	AAI-based (medium-confidence)	0	1		classified	based on 8/37 ORFs	Viruses	Caudovirales	Siphoviridae	not classified	not classified
k141_16225SWIRM	2187	No	NA	Medium-quality	Genome-fragment	58.57	HMM-based (lower-bound)	0	1.1	low-confidence DTR	classified	based on 2/3 ORFs	Viruses	NA	Circoviridae	NA	Circoviridae sp.
k141_1624449MENEZ	5812	No	NA	Low-quality	Genome-fragment	15.02	AAI-based (medium-confidence)	0	1		classified	based on 4/6 ORFs	Viruses	Caudovirales	Podoviridae	not classified	not classified
k141_16308SWIRV	2845	No	NA	Complete	High-quality	100	DTR (medium-confidence)	0	1		classified	based on 2/3 ORFs	Viruses	NA	Circoviridae	NA	Circoviridae sp.
k141_1632772AXI	7940	No	NA	Low-quality	Genome-fragment	21.26	AAI-based (medium-confidence)	0	1		classified	based on 4/11 ORFs	Viruses	Caudovirales	Myoviridae	NA	Haemophilus phage SuMu
k141_16382SWIRM	4276	No	NA	Complete	High-quality	100	DTR (high-confidence)	0	1		classified	based on 3/6 ORFs	Viruses	NA	Microviridae	NA	Microviridae sp.
k141_164614MARIA	8196	No	NA	Low-quality	Genome-fragment	9.48	AAI-based (medium-confidence)	0	1		classified	based on 7/9 ORFs	Viruses	Caudovirales	Siphoviridae	not classified	not classified
k141_16592SWIRM	4154	No	NA	Complete	High-quality	100	ITR (medium-confidence)	0	1		classified	based on 4/5 ORFs	Viruses	NA	Microviridae	not classified	not classified
k141_1672988AXI	5344	No	NA	Low-quality	Genome-fragment	7.58	AAI-based (high-confidence)	0	1		classified	based on 1/5 ORFs	Viruses	Caudovirales	Myoviridae	NA	Bacillus phage BCD7
k141_1684867AXI	6441	No	NA	Low-quality	Genome-fragment	12.47	AAI-based (high-confidence)	0	1		classified	based on 7/9 ORFs	Viruses	Caudovirales	Siphoviridae	not classified	not classified
k141_16854SWIRV	7218	No	NA	Low-quality	Genome-fragment	21.66	AAI-based (medium-confidence)	0	1		classified	based on 6/9 ORFs	Viruses	not classified	not classified	not classified	not classified
k141_1702098MARIA	6247	No	NA	Low-quality	Genome-fragment	17	AAI-based (medium-confidence)	0	1		classified	based on 2/8 ORFs	Viruses	Caudovirales	Myoviridae	not classified	not classified
k141_17109SWIRV	2143	No	NA	Medium-quality	Genome-fragment	76.88	HMM-based (lower-bound)	0	1.1	low-confidence DTR	classified	based on 2/3 ORFs	Viruses	not classified	not classified	not classified	not classified
k141_1714738MENEZ	6248	No	NA	Low-quality	Genome-fragment	3.36	AAI-based (medium-confidence)	0	1		classified	based on 6/7 ORFs	Viruses	Caudovirales	Myoviridae	not classified	not classified
k141_17156SWIRV	4459	No	NA	Complete	High-quality	100	DTR (high-confidence)	0	1		classified	based on 5/7 ORFs	Viruses	NA	Microviridae	not classified	not classified
k141_1721660MARIA	11418	No	NA	Low-quality	Genome-fragment	11.91	HMM-based (lower-bound)	0	1		classified	based on 4/16 ORFs	Viruses	not classified	not classified	not classified	not classified
k141_1723603AXI	7232	No	NA	Low-quality	Genome-fragment	7.17	AAI-based (high-confidence)	0	1		classified	based on 6/14 ORFs	Viruses	Caudovirales	Siphoviridae	not classified	not classified
k141_1731410MARIA	8294	No	NA	Low-quality	Genome-fragment	13.39	HMM-based (lower-bound)	0	1		classified	based on 6/17 ORFs	Viruses	Caudovirales	Siphoviridae	not classified	not classified
k141_1735SWIRV	4507	No	NA	Complete	High-quality	100	DTR (high-confidence)	0	1		classified	based on 7/8 ORFs	Viruses	NA	Microviridae	not classified	not classified
k141_17366SWIRV	2515	No	NA	Medium-quality	Genome-fragment	60.44	HMM-based (lower-bound)	0	1.1	low-confidence DTR	classified	based on 2/3 ORFs	Viruses	NA	Circoviridae	Circovirus	Bat circovirus
k141_17368SWIRV	2874	No	NA	Complete	High-quality	100	DTR (high-confidence)	0	1		classified	based on 2/2 ORFs	Viruses	not classified	not classified	not classified	not classified
k141_17409SWIRM	2231	No	NA	Complete	High-quality	100	DTR (medium-confidence)	0	1.1		classified	based on 2/3 ORFs	Viruses	NA	unclassified CRESS	NA	CRESS virus sp.*
k141_1742861AXI	6104	No	NA	Low-quality	Genome-fragment	4.23	AAI-based (medium-confidence)	0	1	no viral genes detected	classified	based on 5/10 ORFs	Viruses	not classified	not classified	not classified	not classified
k141_17457SWIRM	2082	No	NA	Medium-quality	Genome-fragment	57.3	AAI-based (medium-confidence)	0	1.1	low-confidence DTR	classified	based on 3/3 ORFs	Viruses	not classified	not classified	not classified	not classified
k141_1767971AXI	41016	No	NA	High-quality	High-quality	99.95	AAI-based (medium-confidence)	0	1		classified	based on 28/57 ORFs	Viruses	Caudovirales	Siphoviridae	not classified	not classified
k141_1782482AXI	8597	No	NA	Low-quality	Genome-fragment	9.97	HMM-based (lower-bound)	0	1		classified	based on 4/16 ORFs	Viruses	Caudovirales	unclassified Caudovirales	not classified	not classified
k141_17841MARIA	16831	No	NA	Low-quality	Genome-fragment	20.09	AAI-based (medium-confidence)	0	1		classified	based on 10/22 ORFs	Viruses	Caudovirales	Siphoviridae	not classified	not classified
k141_1810937MENEZ	18549	No	NA	Low-quality	Genome-fragment	22.43	HMM-based (lower-bound)	0	1		classified	based on 6/24 ORFs	Viruses	Caudovirales	unclassified Caudovirales	not classified	not classified
k141_1813064AXI	5629	Yes	3652	Low-quality	Genome-fragment	1.45	AAI-based (high-confidence)	35.12	1		classified	based on 4/7 ORFs	Viruses	Caudovirales	Myoviridae	not classified	not classified
k141_18180SWIRM	4334	No	NA	Complete	High-quality	100	DTR (high-confidence)	0	1		classified	based on 6/6 ORFs	Viruses	NA	Microviridae	not classified	not classified
k141_18350SWIRM	4114	No	NA	Not-determined	Genome-fragment	NA	NA	0	1	no viral genes detected; low-confidence DTR	classified	based on 3/8 ORFs	Viruses	NA	Circoviridae	NA	Avon-Heathcote Estuary associated circular virus 5
k141_1848068MENEZ	6946	No	NA	Low-quality	Genome-fragment	3.69	AAI-based (high-confidence)	0	1		classified	based on 8/11 ORFs	Viruses	not classified	not classified	not classified	not classified
k141_1855339AXI	5202	No	NA	Low-quality	Genome-fragment	3.56	HMM-based (lower-bound)	0	1		classified	based on 2/5 ORFs	Viruses	Caudovirales	Siphoviridae	Andromedavirus	not classified
k141_18572SWIRV	2141	No	NA	Not-determined	Genome-fragment	NA	NA	0	1.1	no viral genes detected; low-confidence DTR	classified	based on 2/3 ORFs	Viruses	NA	not classified	NA	Circular genetic element sp.
k141_1863528MARIA	9680	No	NA	Low-quality	Genome-fragment	23.06	AAI-based (high-confidence)	0	1		classified	based on 2/12 ORFs	Viruses	Caudovirales	Siphoviridae	NA	Bacillus phage PBC2
k141_1867063MARIA	50783	No	NA	Medium-quality	Genome-fragment	72.17	HMM-based (lower-bound)	0	1	low-confidence DTR	classified	based on 29/95 ORFs	Viruses	Caudovirales	unclassified Caudovirales	not classified	not classified
k141_1868790MARIA	39185	No	NA	Complete	High-quality	100	DTR (high-confidence)	0	1		classified	based on 16/42 ORFs	Viruses	Caudovirales	Podoviridae	not classified	not classified
k141_1871736MARIA	10352	No	NA	Low-quality	Genome-fragment	9.19	HMM-based (lower-bound)	0	1	low-confidence DTR	classified	based on 3/26 ORFs	Viruses	Caudovirales	unclassified Caudovirales	not classified	not classified
k141_1878579MARIA	5453	No	NA	Low-quality	Genome-fragment	12.34	AAI-based (medium-confidence)	0	1		classified	based on 4/5 ORFs	Viruses	Caudovirales	Siphoviridae	NA	Phage 5P_3
k141_1892148AXI	11008	No	NA	Low-quality	Genome-fragment	30.84	AAI-based (high-confidence)	0	1		classified	based on 2/17 ORFs	Viruses	Caudovirales	Siphoviridae	not classified	not classified
k141_189843AXI	7934	No	NA	Low-quality	Genome-fragment	23.25	AAI-based (high-confidence)	0	1		classified	based on 5/11 ORFs	Viruses	Caudovirales	Myoviridae	not classified	not classified
k141_19218SWIRV	4508	No	NA	Complete	High-quality	100	DTR (high-confidence)	0	1		classified	based on 5/8 ORFs	Viruses	NA	Microviridae	not classified	not classified
k141_19251SWIRV	6349	No	NA	High-quality	High-quality	100	AAI-based (medium-confidence)	0	1	contig >1.5x longer than expected genome length	classified	based on 4/6 ORFs	Viruses	NA	Circoviridae	NA	Circoviridae sp.
k141_1926462MARIA	9653	No	NA	Low-quality	Genome-fragment	25.79	AAI-based (medium-confidence)	0	1		classified	based on 6/15 ORFs	Viruses	Caudovirales	unclassified Caudovirales	not classified	not classified
k141_19265SWIRM	4481	No	NA	Complete	High-quality	100	DTR (high-confidence)	0	1		classified	based on 5/6 ORFs	Viruses	NA	Microviridae	not classified	not classified
k141_19287SWIRV	2275	No	NA	Complete	High-quality	100	DTR (high-confidence)	0	1.1		classified	based on 2/2 ORFs	Viruses	NA	Circoviridae	not classified	not classified
k141_1933076AXI	8206	No	NA	Low-quality	Genome-fragment	24.23	AAI-based (high-confidence)	0	1		classified	based on 6/13 ORFs	Viruses	Caudovirales	Myoviridae	not classified	not classified
k141_19368SWIRV	4365	No	NA	Complete	High-quality	100	DTR (medium-confidence)	0	1		classified	based on 3/6 ORFs	Viruses	NA	Microviridae	NA	Microviridae sp.
k141_195063MARIA	45816	No	NA	High-quality	High-quality	100	AAI-based (medium-confidence)	0	1		classified	based on 21/63 ORFs	Viruses	Caudovirales	Podoviridae	NA	Vibrio phage vB_VspS_VS-ABTNL-3
k141_19514SWIRM	2196	No	NA	Complete	High-quality	100	DTR (high-confidence)	0	1.1		classified	based on 2/2 ORFs	Viruses	not classified	not classified	not classified	not classified
k141_1954SWIRV	2744	No	NA	Medium-quality	Genome-fragment	72.28	HMM-based (lower-bound)	0	1.1	low-confidence DTR	classified	based on 2/3 ORFs	Viruses	not classified	not classified	not classified	not classified
k141_19568SWIRV	2215	No	NA	Medium-quality	Genome-fragment	53.23	HMM-based (lower-bound)	0	1.1	low-confidence DTR	classified	based on 1/3 ORFs	Viruses	NA	Circoviridae	not classified	not classified
k141_19635SWIRM	4403	No	NA	Complete	High-quality	100	DTR (high-confidence)	0	1		classified	based on 4/6 ORFs	Viruses	NA	Microviridae	not classified	not classified
k141_196849MARIA	5501	No	NA	Low-quality	Genome-fragment	8.22	HMM-based (lower-bound)	0	1		classified	based on 5/9 ORFs	Viruses	Caudovirales	Siphoviridae	not classified	not classified
k141_19762SWIRV	4275	No	NA	Complete	High-quality	100	DTR (high-confidence)	0	1		classified	based on 6/6 ORFs	Viruses	NA	Microviridae	not classified	not classified
k141_1976662MENEZ	49635	No	NA	Low-quality	Genome-fragment	46.36	HMM-based (lower-bound)	0	1	low-confidence DTR	classified	based on 16/70 ORFs	Viruses	Caudovirales	unclassified Caudovirales	not classified	not classified
k141_20097MARIA	6281	No	NA	Low-quality	Genome-fragment	16.26	AAI-based (medium-confidence)	0	1		classified	based on 3/10 ORFs	Viruses	not classified	not classified	not classified	not classified
k141_20209SWIRV	2070	No	NA	Complete	High-quality	100	DTR (high-confidence)	0	1.1		classified	based on 2/3 ORFs	Viruses	NA	unclassified CRESS	NA	CRESS virus sp.*
k141_2027SWIRV	4433	No	NA	Complete	High-quality	100	DTR (high-confidence)	0	1		classified	based on 5/6 ORFs	Viruses	NA	Microviridae	not classified	not classified
k141_20287SWIRM	4498	No	NA	Complete	High-quality	100	DTR (high-confidence)	0	1		classified	based on 6/6 ORFs	Viruses	NA	Microviridae	not classified	not classified
k141_2029750AXI	5035	No	NA	Low-quality	Genome-fragment	2.76	AAI-based (high-confidence)	0	1		classified	based on 6/6 ORFs	Viruses	Caudovirales	Myoviridae	not classified	not classified
k141_2034684AXI	9111	No	NA	Low-quality	Genome-fragment	23.14	AAI-based (medium-confidence)	0	1		classified	based on 1/12 ORFs	Viruses	Caudovirales	Siphoviridae	not classified	not classified
k141_203798MARIA	7213	No	NA	Low-quality	Genome-fragment	6.55	HMM-based (lower-bound)	0	1	low-confidence DTR	classified	based on 3/7 ORFs	Viruses	NA	not classified	NA	Circular genetic element sp.
k141_20532SWIRV	3141	No	NA	Medium-quality	Genome-fragment	75.48	HMM-based (lower-bound)	0	1	low-confidence DTR	classified	based on 3/4 ORFs	Viruses	not classified	not classified	not classified	not classified
k141_2055SWIRM	4425	No	NA	Complete	High-quality	100	DTR (high-confidence)	0	1		classified	based on 5/6 ORFs	Viruses	NA	Microviridae	not classified	not classified
k141_206106MARIA	10453	No	NA	Low-quality	Genome-fragment	18.3	AAI-based (medium-confidence)	0	1		classified	based on 3/12 ORFs	Viruses	Caudovirales	Podoviridae	not classified	not classified
k141_2072594AXI	7742	No	NA	Low-quality	Genome-fragment	8.73	AAI-based (high-confidence)	0	1		classified	based on 5/7 ORFs	Viruses	Caudovirales	Herelleviridae	not classified	not classified
k141_2075423AXI	7656	No	NA	Low-quality	Genome-fragment	21.77	AAI-based (medium-confidence)	0	1		classified	based on 9/12 ORFs	Viruses	Caudovirales	Myoviridae	not classified	not classified
k141_20778SWIRM	4688	No	NA	Complete	High-quality	100	DTR (high-confidence)	0	1		classified	based on 5/7 ORFs	Viruses	NA	Microviridae	NA	Microviridae sp.
k141_2080958AXI	5844	No	NA	Low-quality	Genome-fragment	7.88	AAI-based (high-confidence)	0	1		classified	based on 3/9 ORFs	Viruses	Caudovirales	Podoviridae	not classified	not classified
k141_2083502AXI	9759	No	NA	Low-quality	Genome-fragment	5.15	AAI-based (medium-confidence)	0	1		classified	based on 2/9 ORFs	Viruses	Caudovirales	Myoviridae	NA	Bacillus phage 0305phi8-36
k141_2093740MENEZ	9667	No	NA	Low-quality	Genome-fragment	19.91	AAI-based (medium-confidence)	0	1		classified	based on 3/8 ORFs	Viruses	Caudovirales	Siphoviridae	NA	Freshwater phage uvFW-CGR-AMD-COM-C203
k141_2108SWIRM	4518	No	NA	Complete	High-quality	100	DTR (high-confidence)	0	1		classified	based on 6/7 ORFs	Viruses	NA	Microviridae	NA	Microviridae sp.
k141_21109SWIRV	2561	No	NA	Complete	High-quality	100	DTR (high-confidence)	0	1.1		classified	based on 2/4 ORFs	Viruses	NA	unclassified CRESS	NA	CRESS virus sp.*
k141_2121874AXI	5050	No	NA	Low-quality	Genome-fragment	7.95	HMM-based (lower-bound)	0	1		classified	based on 3/7 ORFs	Viruses	Caudovirales	Myoviridae	not classified	not classified
k141_2138831AXI	6870	No	NA	Low-quality	Genome-fragment	2.2	AAI-based (high-confidence)	0	1	no viral genes detected	classified	based on 3/6 ORFs	Viruses	Caudovirales	Myoviridae	not classified	not classified
k141_213959MARIA	20225	No	NA	Low-quality	Genome-fragment	47.74	AAI-based (medium-confidence)	0	1		classified	based on 15/33 ORFs	Viruses	Caudovirales	Siphoviridae	NA	Microcystis phage MACPNOA1
k141_2141377AXI	10321	No	NA	Low-quality	Genome-fragment	3.67	AAI-based (medium-confidence)	0	1		classified	based on 3/9 ORFs	Viruses	not classified	not classified	not classified	not classified
k141_21579SWIRM	4645	No	NA	Complete	High-quality	100	DTR (high-confidence)	0	1		classified	based on 4/8 ORFs	Viruses	NA	Microviridae	NA	Microviridae sp.
k141_21616SWIRM	4377	No	NA	Complete	High-quality	100	DTR (high-confidence)	0	1		classified	based on 6/6 ORFs	Viruses	NA	Microviridae	not classified	not classified
k141_21703SWIRM	4295	No	NA	Complete	High-quality	100	DTR (high-confidence)	0	1		classified	based on 5/5 ORFs	Viruses	NA	Microviridae	not classified	not classified
k141_21771SWIRV	4216	No	NA	Complete	High-quality	100	ITR (high-confidence)	0	1		classified	based on 6/7 ORFs	Viruses	NA	Microviridae	NA	Microviridae sp.
k141_2178349MENEZ	6415	No	NA	Low-quality	Genome-fragment	23.74	AAI-based (medium-confidence)	0	1		classified	based on 5/8 ORFs	Viruses	Caudovirales	Siphoviridae	not classified	not classified
k141_2181300AXI	5672	No	NA	Low-quality	Genome-fragment	10.96	AAI-based (high-confidence)	0	1		classified	based on 5/5 ORFs	Viruses	Caudovirales	Siphoviridae	Fromanvirus	not classified
k141_2184041AXI	8030	No	NA	Low-quality	Genome-fragment	21.98	AAI-based (medium-confidence)	0	1		classified	based on 1/15 ORFs	Viruses	Caudovirales	Podoviridae	NA	Anabaena phage A-4L
k141_21853SWIRV	2265	No	NA	Complete	High-quality	100	DTR (high-confidence)	0	1.1		classified	based on 2/2 ORFs	Viruses	NA	Circoviridae	NA	Avon-Heathcote Estuary associated circular virus 5
k141_2190SWIRV	2044	No	NA	Complete	High-quality	100	DTR (high-confidence)	0	1.1		classified	based on 3/3 ORFs	Viruses	NA	unclassified CRESS	NA	CRESS virus sp.*
k141_21944SWIRM	2687	No	NA	Not-determined	Genome-fragment	NA	NA	0	1.1	no viral genes detected; low-confidence DTR	unclassified	no hits to database			not classified
k141_21948SWIRM	4566	No	NA	Complete	High-quality	100	DTR (high-confidence)	0	1		classified	based on 5/6 ORFs	Viruses	NA	Microviridae	not classified	not classified
k141_21985SWIRV	3754	No	NA	Complete	High-quality	100	DTR (high-confidence)	0	1	contig >1.5x longer than expected genome length	classified	based on 1/2 ORFs	Viruses	not classified	not classified	not classified	not classified
k141_22088SWIRV	2045	No	NA	Complete	High-quality	100	DTR (high-confidence)	0	1.1		classified	based on 2/3 ORFs	Viruses	NA	Circoviridae	NA	Circoviridae sp.
k141_22195SWIRM	4472	No	NA	Complete	High-quality	100	DTR (high-confidence)	0	1		classified	based on 5/6 ORFs	Viruses	NA	Microviridae	NA	Marine gokushovirus
k141_22350SWIRM	2560	No	NA	Complete	High-quality	100	DTR (high-confidence)	0	1.1		classified	based on 3/4 ORFs	Viruses	not classified	not classified	not classified	not classified
k141_2235SWIRM	4576	No	NA	Complete	High-quality	100	DTR (high-confidence)	0	1		classified	based on 5/6 ORFs	Viruses	NA	Microviridae	not classified	not classified
k141_2237408AXI	5197	No	NA	Low-quality	Genome-fragment	2.83	AAI-based (high-confidence)	0	1		classified	based on 4/5 ORFs	Viruses	not classified	not classified	not classified	not classified
k141_22393SWIRV	16764	Yes	11315	Low-quality	Genome-fragment	24.7	AAI-based (high-confidence)	32.5	1		classified	based on 7/13 ORFs	Viruses	Caudovirales	Siphoviridae	Ravinvirus	Escherichia virus N15*
k141_2256553AXI	6956	No	NA	Not-determined	Genome-fragment	NA	NA	0	1	no viral genes detected	classified	based on 5/9 ORFs	Viruses	Caudovirales	Myoviridae	not classified	not classified
k141_22866SWIRM	4282	No	NA	Complete	High-quality	100	DTR (high-confidence)	0	1		classified	based on 6/6 ORFs	Viruses	NA	Microviridae	not classified	not classified
k141_2289217AXI	5553	No	NA	Low-quality	Genome-fragment	2.46	HMM-based (lower-bound)	0	1		classified	based on 3/5 ORFs	Viruses	Caudovirales	Myoviridae	NA	Lake Baikal phage Baikal-20-5m-C28
k141_22898SWIRM	4769	No	NA	Complete	High-quality	100	DTR (high-confidence)	0	1		classified	based on 5/6 ORFs	Viruses	NA	Microviridae	NA	Microviridae sp.
k141_229347MENEZ	5309	No	NA	Low-quality	Genome-fragment	9.82	AAI-based (medium-confidence)	0	1		classified	based on 3/7 ORFs	Viruses	Caudovirales	Myoviridae	not classified	not classified
k141_2296412AXI	13825	No	NA	Low-quality	Genome-fragment	6.25	AAI-based (medium-confidence)	0	1		classified	based on 1/14 ORFs	Viruses	Caudovirales	Podoviridae	not classified	not classified
k141_230028MARIA	43536	No	NA	Medium-quality	Genome-fragment	75.32	AAI-based (medium-confidence)	0	1		classified	based on 29/69 ORFs	Viruses	NA	not classified	NA	Caulobacter phage RW
k141_23075SWIRM	2362	No	NA	Complete	High-quality	100	DTR (high-confidence)	0	1.1		unclassified	no hits to database			not classified
k141_2311336AXI	5437	No	NA	Low-quality	Genome-fragment	3.29	HMM-based (lower-bound)	0	1		classified	based on 2/6 ORFs	Viruses	Caudovirales	Podoviridae	not classified	not classified
k141_23144SWIRV	2289	No	NA	Complete	High-quality	100	DTR (high-confidence)	0	1.1		classified	based on 2/2 ORFs	Viruses	NA	Circoviridae	NA	Avon-Heathcote Estuary associated circular virus 5
k141_23221SWIRV	2872	No	NA	Complete	High-quality	100	DTR (medium-confidence)	0	1		classified	based on 2/5 ORFs	Viruses	not classified	not classified	not classified	not classified
k141_23270SWIRV	2003	No	NA	Complete	High-quality	100	DTR (high-confidence)	0	1.1		classified	based on 2/2 ORFs	Viruses	not classified	not classified	not classified	not classified
k141_2333SWIRM	36605	No	NA	High-quality	High-quality	97.15	AAI-based (medium-confidence)	0	1		classified	based on 24/51 ORFs	Viruses	Caudovirales	unclassified Caudovirales	not classified	not classified
k141_233599MARIA	48531	No	NA	Medium-quality	Genome-fragment	67.71	HMM-based (lower-bound)	0	1	low-confidence DTR	classified	based on 30/73 ORFs	Viruses	Caudovirales	Siphoviridae	not classified	not classified
k141_2340232AXI	5847	No	NA	Low-quality	Genome-fragment	6.78	HMM-based (lower-bound)	0	1		classified	based on 1/7 ORFs	Viruses	not classified	not classified	not classified	not classified
k141_23485SWIRV	2081	No	NA	Complete	High-quality	100	DTR (high-confidence)	0	1.1		classified	based on 2/3 ORFs	Viruses	NA	Circoviridae	NA	Avon-Heathcote Estuary associated circular virus 5
k141_2350453AXI	32734	No	NA	Medium-quality	Genome-fragment	75.22	AAI-based (high-confidence)	0	1		classified	based on 28/47 ORFs	Viruses	Caudovirales	unclassified Caudovirales	not classified	not classified
k141_2354322MENEZ	18444	No	NA	Not-determined	Genome-fragment	NA	NA	0	1	no viral genes detected; low-confidence DTR	classified	based on 3/20 ORFs	Viruses	not classified	not classified	not classified	not classified
k141_2356600AXI	5519	No	NA	Low-quality	Genome-fragment	7.56	AAI-based (high-confidence)	0	1		classified	based on 3/8 ORFs	Viruses	Caudovirales	Podoviridae	not classified	not classified
k141_23608SWIRV	2064	No	NA	Medium-quality	Genome-fragment	71.63	AAI-based (medium-confidence)	0	1.1	low-confidence DTR	classified	based on 2/3 ORFs	Viruses	NA	Circoviridae	NA	Avon-Heathcote Estuary associated circular virus 5
k141_236790AXI	5232	No	NA	Low-quality	Genome-fragment	6.79	AAI-based (high-confidence)	0	1		classified	based on 3/12 ORFs	Viruses	Caudovirales	unclassified Caudovirales	not classified	not classified
k141_2369777MENEZ	11096	No	NA	Low-quality	Genome-fragment	3.95	AAI-based (high-confidence)	0	1		classified	based on 4/17 ORFs	Viruses	Caudovirales	Myoviridae	not classified	not classified
k141_23836SWIRM	4283	No	NA	Complete	High-quality	100	ITR (high-confidence)	0	1		classified	based on 6/6 ORFs	Viruses	NA	Microviridae	NA	Microviridae sp.
k141_2385459AXI	22563	No	NA	Medium-quality	Genome-fragment	56.36	AAI-based (high-confidence)	0	1		classified	based on 29/29 ORFs	Viruses	Caudovirales	Podoviridae	Teseptimavirus	not classified
k141_2385663AXI	6145	No	NA	Low-quality	Genome-fragment	3.34	HMM-based (lower-bound)	0	1		classified	based on 3/6 ORFs	Viruses	Caudovirales	Podoviridae	not classified	not classified
k141_23890SWIRM	4528	No	NA	Complete	High-quality	100	DTR (high-confidence)	0	1		classified	based on 5/6 ORFs	Viruses	NA	Microviridae	not classified	not classified
k141_2391638AXI	5079	No	NA	Low-quality	Genome-fragment	2.38	HMM-based (lower-bound)	0	1		classified	based on 1/4 ORFs	Viruses	Caudovirales	Myoviridae	NA	Microcystis virus Ma-LMM01
k141_23955SWIRV	4647	No	NA	Complete	High-quality	100	DTR (high-confidence)	0	1		classified	based on 4/7 ORFs	Viruses	NA	Microviridae	NA	Microviridae sp.
k141_24151SWIRV	4269	No	NA	Complete	High-quality	100	DTR (high-confidence)	0	1		classified	based on 6/6 ORFs	Viruses	NA	Microviridae	not classified	not classified
k141_24203SWIRM	2146	No	NA	Medium-quality	Genome-fragment	66.65	HMM-based (lower-bound)	0	1.1	low-confidence DTR	classified	based on 2/3 ORFs	Viruses	not classified	not classified	not classified	not classified
k141_2431SWIRM	2061	No	NA	Medium-quality	Genome-fragment	55.2	HMM-based (lower-bound)	0	1.1	low-confidence DTR	classified	based on 1/2 ORFs	Viruses	not classified	not classified	not classified	not classified
k141_24438SWIRM	4557	No	NA	Complete	High-quality	100	DTR (high-confidence)	0	1		classified	based on 6/6 ORFs	Viruses	NA	Microviridae	not classified	not classified
k141_244561MARIA	15852	No	NA	Low-quality	Genome-fragment	36.73	AAI-based (medium-confidence)	0	1		classified	based on 9/19 ORFs	Viruses	Caudovirales	Podoviridae	not classified	not classified
k141_24527SWIRM	4286	No	NA	Complete	High-quality	100	DTR (high-confidence)	0	1		classified	based on 6/7 ORFs	Viruses	NA	Microviridae	NA	Microviridae sp.
k141_2461916MENEZ	22977	No	NA	Medium-quality	Genome-fragment	55.69	AAI-based (medium-confidence)	0	1		classified	based on 10/33 ORFs	Viruses	Caudovirales	unclassified Caudovirales	not classified	not classified
k141_24640SWIRM	4255	No	NA	Complete	High-quality	100	DTR (high-confidence)	0	1		classified	based on 6/7 ORFs	Viruses	NA	Microviridae	NA	Microviridae sp.
k141_2464972AXI	5561	No	NA	Low-quality	Genome-fragment	12.21	AAI-based (medium-confidence)	0	1		classified	based on 3/10 ORFs	not classified	not classified	not classified	not classified	not classified
k141_2474019AXI	6205	No	NA	Low-quality	Genome-fragment	3.53	AAI-based (high-confidence)	0	1		classified	based on 3/3 ORFs	Viruses	Caudovirales	Myoviridae	NA	Cyanophage S-RIM50
k141_2504342AXI	8472	No	NA	Low-quality	Genome-fragment	9.2	AAI-based (medium-confidence)	0	1		classified	based on 10/15 ORFs	Viruses	not classified	not classified	not classified	not classified
k141_25210SWIRM	2851	No	NA	Complete	High-quality	100	DTR (high-confidence)	0	1		classified	based on 5/8 ORFs	Viruses	NA	not classified	NA	Circular genetic element sp.
k141_25218SWIRV	2440	No	NA	Medium-quality	Genome-fragment	75.78	HMM-based (lower-bound)	0	1.1	low-confidence DTR	classified	based on 2/3 ORFs	Viruses	not classified	not classified	not classified	not classified
k141_2529SWIRV	4736	No	NA	Complete	High-quality	100	DTR (high-confidence)	0	1		classified	based on 2/5 ORFs	Viruses	not classified	not classified	not classified	not classified
k141_25446SWIRV	2261	No	NA	Complete	High-quality	100	DTR (high-confidence)	0	1.1		classified	based on 3/4 ORFs	Viruses	not classified	not classified	not classified	not classified
k141_2545246AXI	7214	No	NA	Low-quality	Genome-fragment	10.64	HMM-based (lower-bound)	0	1		classified	based on 2/17 ORFs	Viruses	Caudovirales	Podoviridae	NA	Cronobacter phage vB_CsaP_Ss1
k141_254586MARIA	5209	No	NA	Low-quality	Genome-fragment	11.84	AAI-based (high-confidence)	0	1		classified	based on 3/9 ORFs	Viruses	Caudovirales	Siphoviridae	NA	Serratia phage Serbin
k141_25526SWIRV	2185	No	NA	Complete	High-quality	100	DTR (high-confidence)	0	1.1		classified	based on 2/3 ORFs	Viruses	NA	Circoviridae	NA	Circoviridae sp.
k141_25535SWIRM	4246	No	NA	Complete	High-quality	100	DTR (high-confidence)	0	1		classified	based on 5/5 ORFs	Viruses	NA	Microviridae	NA	Microviridae sp.
k141_2558SWIRM	4433	No	NA	Complete	High-quality	100	DTR (high-confidence)	0	1		classified	based on 6/6 ORFs	Viruses	NA	Microviridae	not classified	not classified
k141_2561953AXI	5524	No	NA	Low-quality	Genome-fragment	14.12	AAI-based (high-confidence)	0	1		classified	based on 5/8 ORFs	Viruses	Caudovirales	Podoviridae	not classified	not classified
k141_2586675AXI	5439	No	NA	Low-quality	Genome-fragment	7.33	AAI-based (high-confidence)	0	1		classified	based on 5/6 ORFs	Viruses	Caudovirales	Podoviridae	not classified	not classified
k141_25886SWIRV	2092	No	NA	Complete	High-quality	100	DTR (high-confidence)	0	1.1		classified	based on 3/3 ORFs	Viruses	NA	unclassified CRESS	NA	CRESS virus sp.*
k141_259SWIRV	4396	No	NA	Complete	High-quality	100	DTR (high-confidence)	0	1		classified	based on 3/6 ORFs	Viruses	NA	Microviridae	NA	Microviridae sp.
k141_26086SWIRM	2068	No	NA	Low-quality	Genome-fragment	12.87	AAI-based (high-confidence)	0	1.1	low-confidence DTR	classified	based on 3/3 ORFs	Viruses	NA	not classified	NA	Circular genetic element sp.
k141_260963MARIA	11807	No	NA	Low-quality	Genome-fragment	5.73	HMM-based (lower-bound)	0	1		classified	based on 4/20 ORFs	Viruses	Caudovirales	unclassified Caudovirales	not classified	not classified
k141_26168SWIRM	4482	No	NA	Complete	High-quality	100	DTR (high-confidence)	0	1		classified	based on 5/7 ORFs	Viruses	NA	Microviridae	not classified	not classified
k141_2621SWIRV	2119	No	NA	Low-quality	Genome-fragment	35.86	AAI-based (high-confidence)	0	1.1	low-confidence DTR	classified	based on 3/3 ORFs	Viruses	not classified	not classified	not classified	not classified
k141_26263SWIRV	3008	No	NA	Complete	High-quality	100	DTR (high-confidence)	0	1		classified	based on 2/4 ORFs	Viruses	NA	unclassified CRESS	NA	CRESS virus sp.*
k141_26369SWIRM	4446	No	NA	Complete	High-quality	100	DTR (high-confidence)	0	1		classified	based on 5/7 ORFs	Viruses	NA	Microviridae	not classified	not classified
k141_26452SWIRV	3659	No	NA	Low-quality	Genome-fragment	21.56	AAI-based (medium-confidence)	0	1	low-confidence DTR	classified	based on 3/4 ORFs	Viruses	NA	unclassified CRESS	NA	CRESS virus sp.*
k141_26495SWIRV	2571	No	NA	Medium-quality	Genome-fragment	79.85	HMM-based (lower-bound)	0	1.1	low-confidence DTR	classified	based on 3/4 ORFs	Viruses	NA	unclassified CRESS	NA	CRESS virus sp.*
k141_2656955MENEZ	9309	No	NA	Low-quality	Genome-fragment	26.02	AAI-based (high-confidence)	0	1		classified	based on 2/6 ORFs	Viruses	Caudovirales	Podoviridae	not classified	not classified
k141_2662734AXI	20698	No	NA	Low-quality	Genome-fragment	28.05	AAI-based (high-confidence)	0	1		classified	based on 6/20 ORFs	Viruses	Caudovirales	Podoviridae	not classified	not classified
k141_26666SWIRM	2508	No	NA	Complete	High-quality	100	DTR (high-confidence)	0	1.1		classified	based on 3/3 ORFs	Viruses	NA	Circoviridae	NA	Avon-Heathcote Estuary associated circular virus 19
k141_2666SWIRV	3089	No	NA	Medium-quality	Genome-fragment	74.23	HMM-based (lower-bound)	0	1	low-confidence DTR	classified	based on 2/3 ORFs	Viruses	NA	Circoviridae	NA	Circoviridae sp.
k141_2668021AXI	6686	No	NA	Low-quality	Genome-fragment	9.82	HMM-based (lower-bound)	0	1		classified	based on 3/12 ORFs	Viruses	Caudovirales	Podoviridae	not classified	not classified
k141_2673670AXI	7261	No	NA	Low-quality	Genome-fragment	14.59	HMM-based (lower-bound)	0	1		classified	based on 4/11 ORFs	Viruses	Caudovirales	Myoviridae	not classified	not classified
k141_26799SWIRV	3212	No	NA	Complete	High-quality	100	DTR (high-confidence)	0	1		classified	based on 1/5 ORFs	Viruses	not classified	not classified	not classified	not classified
k141_268053MENEZ	16633	No	NA	Low-quality	Genome-fragment	44.59	AAI-based (medium-confidence)	0	1		classified	based on 4/20 ORFs	Viruses	Caudovirales	Myoviridae	not classified	not classified
k141_26813SWIRM	4929	No	NA	Complete	High-quality	100	DTR (high-confidence)	0	1		classified	based on 7/8 ORFs	Viruses	NA	Microviridae	not classified	not classified
k141_26984SWIRM	4472	No	NA	Complete	High-quality	100	DTR (high-confidence)	0	1		classified	based on 6/7 ORFs	Viruses	NA	Microviridae	NA	Microviridae sp.
k141_2699570AXI	6368	No	NA	Low-quality	Genome-fragment	2.47	HMM-based (lower-bound)	0	1		classified	based on 6/11 ORFs	Viruses	Caudovirales	Myoviridae	NA	Pseudomonas phage vB_PaeM_PA5oct
k141_27024MARIA	21215	No	NA	Low-quality	Genome-fragment	19.6	HMM-based (lower-bound)	0	1		classified	based on 5/16 ORFs	Viruses	not classified	not classified	not classified	not classified
k141_2708604AXI	5275	No	NA	Low-quality	Genome-fragment	5.56	HMM-based (lower-bound)	0	1		classified	based on 1/7 ORFs	Viruses	not classified	not classified	not classified	not classified
k141_2714971AXI	9350	No	NA	Low-quality	Genome-fragment	12.38	AAI-based (high-confidence)	0	1		classified	based on 5/7 ORFs	Viruses	Caudovirales	Podoviridae	NA	Puniceispirillum phage HMO-2011
k141_27157SWIRM	4587	No	NA	Complete	High-quality	100	DTR (high-confidence)	0	1		classified	based on 5/7 ORFs	Viruses	NA	Microviridae	NA	Microviridae sp.
k141_272298MARIA	6525	No	NA	Low-quality	Genome-fragment	13.34	AAI-based (high-confidence)	0	1		classified	based on 3/14 ORFs	Viruses	Caudovirales	Siphoviridae	NA	Siphoviridae sp.
k141_27287SWIRV	4245	No	NA	Complete	High-quality	100	DTR (high-confidence)	0	1		classified	based on 6/6 ORFs	Viruses	NA	Microviridae	not classified	not classified
k141_2738486MENEZ	16938	No	NA	Low-quality	Genome-fragment	32.5	AAI-based (medium-confidence)	0	1		classified	based on 5/16 ORFs	Viruses	Caudovirales	Podoviridae	not classified	not classified
k141_27406SWIRV	4236	No	NA	Complete	High-quality	100	DTR (high-confidence)	0	1		classified	based on 6/7 ORFs	Viruses	NA	Microviridae	not classified	not classified
k141_27463SWIRV	4473	No	NA	Complete	High-quality	100	DTR (high-confidence)	0	1		classified	based on 5/8 ORFs	Viruses	NA	Microviridae	not classified	not classified
k141_27521SWIRM	4562	No	NA	Complete	High-quality	100	DTR (high-confidence)	0	1		classified	based on 5/5 ORFs	Viruses	NA	Microviridae	NA	Microviridae sp.
k141_2763309AXI	24519	No	NA	Low-quality	Genome-fragment	12.63	AAI-based (medium-confidence)	0	1		classified	based on 8/17 ORFs	Viruses	Caudovirales	Myoviridae	not classified	not classified
k141_27771SWIRV	2043	No	NA	Not-determined	Genome-fragment	NA	NA	0	1.1	no viral genes detected; low-confidence DTR	classified	based on 2/2 ORFs	Viruses	NA	Circoviridae	Circovirus	Labidocera aestiva circovirus
k141_2778470AXI	7852	No	NA	Not-determined	Genome-fragment	NA	NA	0	1	no viral genes detected; low-confidence DTR	unclassified	hits not found in taxonomy files			not classified
k141_2779526AXI	20791	No	NA	Medium-quality	Genome-fragment	50.29	AAI-based (medium-confidence)	0	1		classified	based on 19/33 ORFs	Viruses	Caudovirales	Podoviridae	not classified	not classified
k141_2781552AXI	6114	No	NA	Low-quality	Genome-fragment	3.58	HMM-based (lower-bound)	0	1		classified	based on 7/9 ORFs	Viruses	Caudovirales	Myoviridae	not classified	not classified
k141_2787SWIRV	3400	No	NA	Complete	High-quality	100	DTR (high-confidence)	0	1		classified	based on 2/4 ORFs	Viruses	NA	Circoviridae	Circovirus	Circovirus sp.
k141_27891SWIRM	2661	No	NA	Complete	High-quality	100	DTR (high-confidence)	0	1.1		classified	based on 2/3 ORFs	Viruses	NA	Circoviridae	not classified	not classified
k141_2797857AXI	5025	No	NA	Low-quality	Genome-fragment	5.67	AAI-based (high-confidence)	0	1		classified	based on 2/6 ORFs	Viruses	Caudovirales	Myoviridae	not classified	not classified
k141_2802447AXI	4374	No	NA	Low-quality	Genome-fragment	13.1	HMM-based (lower-bound)	0	1	low-confidence DTR	classified	based on 1/6 ORFs	Viruses	NA	Inoviridae	Fibrovirus	not classified
k141_2805806AXI	5801	No	NA	Low-quality	Genome-fragment	3.19	AAI-based (medium-confidence)	0	1		classified	based on 6/8 ORFs	Viruses	Caudovirales	Myoviridae	NA	Lake Baikal phage Baikal-20-5m-C28
k141_2809378AXI	4232	No	NA	Complete	High-quality	100	DTR (high-confidence)	0	1		classified	based on 6/6 ORFs	Viruses	NA	Microviridae	not classified	not classified
k141_28294SWIRM	2478	No	NA	Complete	High-quality	100	DTR (high-confidence)	0	1.1		classified	based on 2/3 ORFs	Viruses	not classified	not classified	not classified	not classified
k141_2832274AXI	13249	No	NA	Low-quality	Genome-fragment	14.94	AAI-based (high-confidence)	0	1		classified	based on 9/19 ORFs	Viruses	Caudovirales	Myoviridae	not classified	not classified
k141_283383MARIA	5483	No	NA	Low-quality	Genome-fragment	11.97	AAI-based (medium-confidence)	0	1		classified	based on 4/7 ORFs	Viruses	Caudovirales	Myoviridae	not classified	not classified
k141_284004MARIA	11897	No	NA	Low-quality	Genome-fragment	27.46	AAI-based (medium-confidence)	0	1		classified	based on 3/17 ORFs	Viruses	Caudovirales	Podoviridae	not classified	not classified
k141_28531SWIRM	2810	No	NA	Complete	High-quality	100	DTR (high-confidence)	0	1.05		classified	based on 3/4 ORFs	Viruses	not classified	not classified	not classified	not classified
k141_286046MARIA	5578	No	NA	Low-quality	Genome-fragment	9.4	AAI-based (medium-confidence)	0	1		classified	based on 2/9 ORFs	Viruses	Caudovirales	Siphoviridae	not classified	not classified
k141_28605SWIRM	4514	No	NA	Complete	High-quality	100	DTR (high-confidence)	0	1		classified	based on 6/6 ORFs	Viruses	NA	Microviridae	NA	Microviridae sp.
k141_28636SWIRM	4512	No	NA	Complete	High-quality	100	ITR (high-confidence)	0	1		classified	based on 6/7 ORFs	Viruses	NA	Microviridae	NA	Eel River basin pequenovirus
k141_28751SWIRV	4837	No	NA	Complete	High-quality	100	DTR (high-confidence)	0	1		classified	based on 6/7 ORFs	Viruses	NA	Microviridae	not classified	not classified
k141_2881729AXI	7238	No	NA	Low-quality	Genome-fragment	6.18	HMM-based (lower-bound)	0	1		classified	based on 7/10 ORFs	Viruses	Caudovirales	unclassified Caudovirales	not classified	not classified
k141_2885118AXI	14427	No	NA	Low-quality	Genome-fragment	17.84	HMM-based (lower-bound)	0	1		classified	based on 2/6 ORFs	Viruses	Caudovirales	Podoviridae	not classified	not classified
k141_28944SWIRM	2779	No	NA	Complete	High-quality	100	DTR (high-confidence)	0	1.05		classified	based on 3/6 ORFs	Viruses	NA	unclassified CRESS	NA	CRESS virus sp.*
k141_2895766AXI	6004	No	NA	Low-quality	Genome-fragment	17.67	AAI-based (medium-confidence)	0	1		classified	based on 6/9 ORFs	Viruses	Caudovirales	Siphoviridae	not classified	not classified
k141_29127SWIRV	3445	No	NA	Complete	High-quality	100	DTR (medium-confidence)	0	1		classified	based on 1/4 ORFs	Viruses	NA	Circoviridae	not classified	not classified
k141_2912SWIRV	2489	No	NA	Complete	High-quality	100	DTR (high-confidence)	0	1.1		classified	based on 2/3 ORFs	Viruses	NA	unclassified CRESS	NA	CRESS virus sp.*
k141_29193SWIRV	3143	No	NA	Medium-quality	Genome-fragment	75.53	HMM-based (lower-bound)	0	1	low-confidence DTR	classified	based on 2/4 ORFs	Viruses	NA	Circoviridae	not classified	not classified
k141_2929480MENEZ	10865	No	NA	Low-quality	Genome-fragment	13.71	HMM-based (lower-bound)	0	1		classified	based on 3/8 ORFs	Viruses	Caudovirales	Siphoviridae	not classified	not classified
k141_2932865AXI	7908	No	NA	Low-quality	Genome-fragment	4.28	AAI-based (medium-confidence)	0	1		classified	based on 8/10 ORFs	Viruses	Caudovirales	Myoviridae	NA	Lake Baikal phage Baikal-20-5m-C28
k141_29400SWIRM	2709	No	NA	Complete	High-quality	100	DTR (high-confidence)	0	1.05		classified	based on 4/7 ORFs	Viruses	not classified	not classified	not classified	not classified
k141_2948798AXI	11829	No	NA	Low-quality	Genome-fragment	25.22	AAI-based (high-confidence)	0	1		classified	based on 10/12 ORFs	Viruses	NA	not classified	NA	Methylophilales phage HIM624-A
k141_294975AXI	7689	No	NA	Low-quality	Genome-fragment	8.31	HMM-based (lower-bound)	0	1		classified	based on 4/13 ORFs	Viruses	not classified	not classified	not classified	not classified
k141_2949938AXI	5651	No	NA	Low-quality	Genome-fragment	6.3	HMM-based (lower-bound)	0	1		classified	based on 1/7 ORFs	Viruses	Caudovirales	Myoviridae	not classified	not classified
k141_29523AXI	15601	No	NA	Low-quality	Genome-fragment	43.99	AAI-based (high-confidence)	0	1		classified	based on 21/22 ORFs	Viruses	Caudovirales	Siphoviridae	NA	Streptococcus phage Str-PAP-1
k141_29716SWIRM	2138	No	NA	Medium-quality	Genome-fragment	51.38	HMM-based (lower-bound)	0	1.1	low-confidence DTR	classified	based on 1/4 ORFs	Viruses	NA	unclassified CRESS	NA	CRESS virus sp.*
k141_297561MARIA	7232	No	NA	Low-quality	Genome-fragment	15.31	AAI-based (medium-confidence)	0	1		classified	based on 5/12 ORFs	Viruses	Caudovirales	Siphoviridae	not classified	not classified
k141_29808SWIRV	4022	No	NA	Medium-quality	Genome-fragment	56.61	HMM-based (lower-bound)	0	1	low-confidence DTR	classified	based on 2/5 ORFs	Viruses	NA	Microviridae	not classified	not classified
k141_3015321MENEZ	5148	No	NA	Low-quality	Genome-fragment	6.42	AAI-based (high-confidence)	0	1		classified	based on 2/6 ORFs	Viruses	Caudovirales	Siphoviridae	Andromedavirus	not classified
k141_30224SWIRM	43348	Yes	34855	Medium-quality	Genome-fragment	77.55	AAI-based (high-confidence)	19.59	1		classified	based on 15/36 ORFs	Viruses	Caudovirales	unclassified Caudovirales	not classified	not classified
k141_3031SWIRM	4294	No	NA	Complete	High-quality	100	DTR (high-confidence)	0	1		classified	based on 6/7 ORFs	Viruses	NA	Microviridae	not classified	not classified
k141_3042889MENEZ	6582	No	NA	Low-quality	Genome-fragment	9.01	HMM-based (lower-bound)	0	1		classified	based on 2/6 ORFs	Viruses	Caudovirales	Siphoviridae	NA	Synechococcus phage S-CBS4
k141_30601SWIRV	4543	No	NA	Complete	High-quality	100	DTR (high-confidence)	0	1		classified	based on 5/6 ORFs	Viruses	NA	Microviridae	not classified	not classified
k141_3060339AXI	15418	No	NA	Low-quality	Genome-fragment	4.58	HMM-based (lower-bound)	0	1		classified	based on 4/19 ORFs	Viruses	not classified	not classified	not classified	not classified
k141_30645SWIRM	3103	No	NA	Complete	High-quality	100	DTR (high-confidence)	0	1		classified	based on 2/5 ORFs	Viruses	NA	not classified	NA	McMurdo Ice Shelf pond-associated circular DNA virus-8
k141_3083520AXI	34341	No	NA	Low-quality	Genome-fragment	12.21	AAI-based (medium-confidence)	0	1		classified	based on 5/32 ORFs	Viruses	Caudovirales	Myoviridae	not classified	not classified
k141_30891SWIRV	2110	No	NA	Low-quality	Genome-fragment	44.63	AAI-based (high-confidence)	0	1.1	low-confidence DTR	classified	based on 2/2 ORFs	Viruses	NA	not classified	NA	Lake Sarah-associated circular virus-10
k141_3090826AXI	5722	No	NA	Low-quality	Genome-fragment	29.97	AAI-based (high-confidence)	0	1		classified	based on 3/9 ORFs	Viruses	Caudovirales	Siphoviridae	not classified	not classified
k141_310168MENEZ	31574	No	NA	Low-quality	Genome-fragment	12.47	HMM-based (lower-bound)	0	1		classified	based on 6/29 ORFs	Viruses	Caudovirales	Myoviridae	not classified	not classified
k141_31155SWIRM	4284	No	NA	Complete	High-quality	100	DTR (high-confidence)	0	1		classified	based on 5/5 ORFs	Viruses	NA	Microviridae	not classified	not classified
k141_31338SWIRM	4331	No	NA	Complete	High-quality	100	DTR (high-confidence)	0	1		classified	based on 6/6 ORFs	Viruses	NA	Microviridae	not classified	not classified
k141_31375SWIRM	2589	No	NA	Complete	High-quality	100	DTR (high-confidence)	0	1.1		classified	based on 2/2 ORFs	Viruses	not classified	not classified	not classified	not classified
k141_3147490AXI	8585	No	NA	Low-quality	Genome-fragment	14.34	HMM-based (lower-bound)	0	1		classified	based on 4/11 ORFs	Viruses	Caudovirales	Myoviridae	not classified	not classified
k141_3152992MENEZ	12682	No	NA	Low-quality	Genome-fragment	33.4	AAI-based (medium-confidence)	0	1		classified	based on 6/21 ORFs	Viruses	Caudovirales	Siphoviridae	NA	Pseudomonas phage VW-6B
k141_31535SWIRM	3329	No	NA	Complete	High-quality	100	DTR (high-confidence)	0	1		classified	based on 2/2 ORFs	Viruses	NA	Circoviridae	NA	Circoviridae sp.
k141_3160020MENEZ	5153	No	NA	Low-quality	Genome-fragment	13.9	AAI-based (high-confidence)	0	1		classified	based on 4/7 ORFs	Viruses	not classified	not classified	not classified	not classified
k141_31608SWIRM	4513	No	NA	Complete	High-quality	100	DTR (high-confidence)	0	1		classified	based on 6/6 ORFs	Viruses	NA	Microviridae	not classified	not classified
k141_31649SWIRM	2198	No	NA	Complete	High-quality	100	DTR (high-confidence)	0	1.1		classified	based on 2/3 ORFs	Viruses	not classified	not classified	not classified	not classified
k141_31654SWIRV	2015	No	NA	Complete	High-quality	100	DTR (high-confidence)	0	1.1		classified	based on 3/3 ORFs	Viruses	NA	unclassified CRESS	NA	CRESS virus sp.*
k141_3166065AXI	6073	No	NA	Low-quality	Genome-fragment	3.26	AAI-based (medium-confidence)	0	1		classified	based on 7/9 ORFs	Viruses	Caudovirales	Myoviridae	not classified	not classified
k141_31696SWIRV	4345	No	NA	Complete	High-quality	100	DTR (high-confidence)	0	1		classified	based on 5/6 ORFs	Viruses	NA	Microviridae	not classified	not classified
k141_3170051AXI	5928	No	NA	Low-quality	Genome-fragment	6.96	HMM-based (lower-bound)	0	1		classified	based on 2/6 ORFs	not classified	not classified	not classified	not classified	not classified
k141_3175SWIRM	4471	No	NA	Complete	High-quality	100	DTR (high-confidence)	0	1		classified	based on 6/6 ORFs	Viruses	NA	Microviridae	not classified	not classified
k141_317685MARIA	10220	No	NA	Low-quality	Genome-fragment	10.56	HMM-based (lower-bound)	0	1		classified	based on 5/19 ORFs	Viruses	Caudovirales	unclassified Caudovirales	not classified	not classified
k141_3177SWIRM	2167	No	NA	Complete	High-quality	100	DTR (high-confidence)	0	1.1		classified	based on 2/3 ORFs	Viruses	NA	unclassified CRESS	NA	CRESS virus sp.*
k141_318155MARIA	15856	No	NA	Low-quality	Genome-fragment	36.87	AAI-based (medium-confidence)	0	1		classified	based on 13/24 ORFs	Viruses	Caudovirales	Podoviridae	not classified	not classified
k141_3190779AXI	6964	No	NA	Low-quality	Genome-fragment	8.68	HMM-based (lower-bound)	0	1		classified	based on 3/9 ORFs	Viruses	Caudovirales	Siphoviridae	not classified	not classified
k141_32119SWIRV	2728	No	NA	Not-determined	Genome-fragment	NA	NA	0	1.05	no viral genes detected; low-confidence DTR	classified	based on 2/6 ORFs	Viruses	NA	not classified	NA	Circular genetic element sp.
k141_322439MARIA	7677	No	NA	Low-quality	Genome-fragment	19.22	AAI-based (medium-confidence)	0	1		classified	based on 2/13 ORFs	Viruses	Caudovirales	Podoviridae	Perisivirus	not classified
k141_32334SWIRM	4804	No	NA	Complete	High-quality	100	DTR (high-confidence)	0	1		classified	based on 5/5 ORFs	Viruses	NA	Microviridae	NA	Microviridae sp.
k141_3253368MENEZ	6225	No	NA	Low-quality	Genome-fragment	3.39	HMM-based (lower-bound)	0	1		classified	based on 4/9 ORFs	Viruses	Caudovirales	Podoviridae	not classified	not classified
k141_3264689AXI	6479	No	NA	Low-quality	Genome-fragment	3.14	HMM-based (lower-bound)	0	1		classified	based on 3/6 ORFs	Viruses	Caudovirales	Myoviridae	not classified	not classified
k141_32677SWIRV	3278	No	NA	Not-determined	Genome-fragment	NA	NA	0	1	no viral genes detected; low-confidence DTR	classified	based on 3/7 ORFs	Viruses	NA	not classified	NA	Circular genetic element sp.
k141_32704SWIRV	2325	No	NA	Complete	High-quality	100	DTR (high-confidence)	0	1.1	no viral genes detected	classified	based on 3/3 ORFs	Viruses	NA	unclassified CRESS	NA	CRESS virus sp.*
k141_32706SWIRV	3322	No	NA	Medium-quality	Genome-fragment	79.83	HMM-based (lower-bound)	0	1	low-confidence DTR	classified	based on 1/5 ORFs	Viruses	NA	Circoviridae	Circovirus	Molossus molossus circovirus 2
k141_3283025AXI	5324	No	NA	Low-quality	Genome-fragment	12.06	AAI-based (medium-confidence)	0	1		classified	based on 4/5 ORFs	Viruses	Caudovirales	Podoviridae	NA	Cyanophage SS120-1
k141_3286SWIRM	4961	No	NA	Complete	High-quality	100	DTR (high-confidence)	0	1		classified	based on 6/6 ORFs	Viruses	NA	Microviridae	NA	Microviridae sp.
k141_3287144AXI	6125	No	NA	Low-quality	Genome-fragment	13.75	AAI-based (high-confidence)	0	1		classified	based on 6/10 ORFs	Viruses	Caudovirales	Podoviridae	not classified	not classified
k141_32899SWIRM	4579	No	NA	Complete	High-quality	100	DTR (high-confidence)	0	1		classified	based on 6/7 ORFs	Viruses	NA	Microviridae	not classified	not classified
k141_32916SWIRV	2274	No	NA	Complete	High-quality	100	DTR (high-confidence)	0	1.1		classified	based on 3/3 ORFs	Viruses	NA	Circoviridae	NA	Avon-Heathcote Estuary associated circular virus 5
k141_32939SWIRM	4181	No	NA	Complete	High-quality	100	DTR (high-confidence)	0	1		classified	based on 5/7 ORFs	Viruses	NA	Microviridae	NA	Microviridae sp.
k141_32959SWIRV	4698	No	NA	Complete	High-quality	100	DTR (high-confidence)	0	1		classified	based on 6/6 ORFs	Viruses	NA	Microviridae	not classified	not classified
k141_33018SWIRM	2028	No	NA	Low-quality	Genome-fragment	21.63	AAI-based (medium-confidence)	0	1.1	low-confidence DTR	classified	based on 2/3 ORFs	Viruses	NA	Circoviridae	NA	Circoviridae sp.
k141_3313885AXI	5908	No	NA	Low-quality	Genome-fragment	2.87	HMM-based (lower-bound)	0	1		classified	based on 1/10 ORFs	Viruses	Caudovirales	unclassified Caudovirales	not classified	not classified
k141_3321850MENEZ	5841	No	NA	Low-quality	Genome-fragment	1.72	AAI-based (medium-confidence)	0	1		classified	based on 5/7 ORFs	Viruses	Caudovirales	Myoviridae	NA	Pseudomonas phage vB_PaeM_PA5oct
k141_33227SWIRM	2076	No	NA	Complete	High-quality	100	DTR (high-confidence)	0	1.1		classified	based on 1/3 ORFs	Viruses	not classified	not classified	not classified	not classified
k141_33236SWIRV	3193	No	NA	Medium-quality	Genome-fragment	76.73	HMM-based (lower-bound)	0	1	low-confidence DTR	classified	based on 2/4 ORFs	Viruses	NA	not classified	NA	Lake Sarah-associated circular virus-8
k141_3325382AXI	17749	No	NA	Low-quality	Genome-fragment	5.77	AAI-based (medium-confidence)	0	1		classified	based on 4/15 ORFs	Viruses	Caudovirales	Myoviridae	not classified	not classified
k141_33275SWIRV	3551	No	NA	Complete	High-quality	100	DTR (high-confidence)	0	1		classified	based on 1/5 ORFs	Viruses	not classified	not classified	not classified	not classified
k141_33311SWIRM	4354	No	NA	Complete	High-quality	100	DTR (high-confidence)	0	1		classified	based on 5/6 ORFs	Viruses	NA	Microviridae	not classified	not classified
k141_33343SWIRV	4317	No	NA	Complete	High-quality	100	DTR (high-confidence)	0	1		classified	based on 3/7 ORFs	Viruses	NA	Microviridae	NA	Microviridae sp.
k141_33384SWIRM	4440	No	NA	Complete	High-quality	100	DTR (high-confidence)	0	1		classified	based on 5/7 ORFs	Viruses	NA	Microviridae	not classified	not classified
k141_33393SWIRM	4169	No	NA	Complete	High-quality	100	DTR (high-confidence)	0	1		classified	based on 5/5 ORFs	Viruses	NA	Microviridae	not classified	not classified
k141_33482SWIRV	2096	No	NA	Low-quality	Genome-fragment	14.23	AAI-based (medium-confidence)	0	1.1	low-confidence DTR	classified	based on 2/2 ORFs	Viruses	NA	unclassified CRESS	NA	CRESS virus sp.*
k141_33545SWIRV	4701	No	NA	Complete	High-quality	100	DTR (high-confidence)	0	1		classified	based on 6/7 ORFs	Viruses	NA	Microviridae	NA	Microviridae sp.
k141_3366945AXI	5674	No	NA	Low-quality	Genome-fragment	29.71	AAI-based (high-confidence)	0	1		classified	based on 2/9 ORFs	Viruses	not classified	not classified	not classified	not classified
k141_33727SWIRV	4392	No	NA	Complete	High-quality	100	DTR (high-confidence)	0	1		classified	based on 6/7 ORFs	Viruses	NA	Microviridae	not classified	not classified
k141_3375008AXI	5455	No	NA	Low-quality	Genome-fragment	34.7	AAI-based (medium-confidence)	0	1		classified	based on 3/8 ORFs	Viruses	Caudovirales	Siphoviridae	not classified	not classified
k141_33757SWIRV	2036	No	NA	Complete	High-quality	100	DTR (high-confidence)	0	1.1		classified	based on 3/3 ORFs	Viruses	NA	Circoviridae	not classified	not classified
k141_33828SWIRV	2004	No	NA	Low-quality	Genome-fragment	48.16	HMM-based (lower-bound)	0	1.1	low-confidence DTR	classified	based on 2/2 ORFs	Viruses	NA	unclassified CRESS	NA	CRESS virus sp.*
k141_33912SWIRM	4338	No	NA	Complete	High-quality	100	DTR (high-confidence)	0	1		classified	based on 4/7 ORFs	Viruses	NA	Microviridae	NA	Microviridae sp.
k141_33983SWIRM	4601	No	NA	Complete	High-quality	100	ITR (high-confidence)	0	1		classified	based on 7/8 ORFs	Viruses	NA	Microviridae	not classified	not classified
k141_34055SWIRV	2036	No	NA	Complete	High-quality	100	DTR (medium-confidence)	0	1.1		classified	based on 1/2 ORFs	Viruses	NA	Circoviridae	NA	Avon-Heathcote Estuary associated circular virus 1
k141_340685AXI	5652	No	NA	Low-quality	Genome-fragment	16.18	AAI-based (high-confidence)	0	1		classified	based on 2/9 ORFs	Viruses	Caudovirales	unclassified Caudovirales	not classified	not classified
k141_34097SWIRV	3867	No	NA	Complete	High-quality	100	DTR (high-confidence)	0	1		classified	based on 1/6 ORFs	Viruses	NA	Geminiviridae	Begomovirus	not classified
k141_3411375AXI	50698	No	NA	Low-quality	Genome-fragment	19.2	HMM-based (lower-bound)	0	1		classified	based on 8/55 ORFs	Viruses	Caudovirales	Myoviridae	not classified	not classified
k141_34291SWIRM	4500	No	NA	Complete	High-quality	100	DTR (high-confidence)	0	1		classified	based on 2/6 ORFs	Viruses	NA	unclassified CRESS	NA	CRESS virus sp.*
k141_34464SWIRM	4442	No	NA	Complete	High-quality	100	DTR (high-confidence)	0	1		classified	based on 6/6 ORFs	Viruses	NA	Microviridae	not classified	not classified
k141_34475SWIRM	2148	No	NA	Complete	High-quality	100	DTR (medium-confidence)	0	1.1		classified	based on 3/3 ORFs	Viruses	NA	unclassified CRESS	NA	CRESS virus sp.*
k141_3447SWIRV	4356	No	NA	Complete	High-quality	100	DTR (high-confidence)	0	1		classified	based on 5/8 ORFs	Viruses	NA	Microviridae	not classified	not classified
k141_34551SWIRV	5403	No	NA	Complete	High-quality	100	DTR (high-confidence)	0	1		classified	based on 4/8 ORFs	Viruses	NA	Microviridae	NA	Microviridae sp.
k141_34695SWIRV	2419	No	NA	Complete	High-quality	100	DTR (high-confidence)	0	1.1		classified	based on 2/2 ORFs	Viruses	not classified	not classified	not classified	not classified
k141_35133SWIRV	3126	No	NA	Medium-quality	Genome-fragment	75.12	HMM-based (lower-bound)	0	1	low-confidence DTR	classified	based on 1/4 ORFs	Viruses	NA	Circoviridae	NA	Circoviridae sp.
k141_35307SWIRV	2006	No	NA	Complete	High-quality	100	DTR (medium-confidence)	0	1.1		classified	based on 3/3 ORFs	Viruses	NA	unclassified CRESS	NA	CRESS virus sp.*
k141_35375SWIRM	4591	No	NA	Complete	High-quality	100	DTR (high-confidence)	0	1		classified	based on 6/7 ORFs	Viruses	NA	Microviridae	not classified	not classified
k141_35447SWIRV	2708	No	NA	Complete	High-quality	100	DTR (high-confidence)	0	1.05		classified	based on 2/2 ORFs	Viruses	NA	Circoviridae	NA	Circoviridae sp.
k141_35618SWIRM	4433	No	NA	Complete	High-quality	100	DTR (high-confidence)	0	1		classified	based on 6/6 ORFs	Viruses	NA	Microviridae	not classified	not classified
k141_35699SWIRV	2504	No	NA	Complete	High-quality	100	DTR (high-confidence)	0	1.1		classified	based on 3/3 ORFs	Viruses	NA	Circoviridae	not classified	not classified
k141_3569SWIRM	4417	No	NA	Complete	High-quality	100	DTR (high-confidence)	0	1		classified	based on 6/6 ORFs	Viruses	NA	Microviridae	not classified	not classified
k141_35768SWIRV	2658	No	NA	Complete	High-quality	100	DTR (high-confidence)	0	1.05		classified	based on 2/3 ORFs	Viruses	not classified	not classified	not classified	not classified
k141_35824SWIRM	4393	No	NA	Complete	High-quality	100	DTR (high-confidence)	0	1		classified	based on 6/8 ORFs	Viruses	NA	Microviridae	not classified	not classified
k141_35862SWIRV	2123	No	NA	Complete	High-quality	100	DTR (medium-confidence)	0	1.1		classified	based on 3/3 ORFs	Viruses	NA	Circoviridae	not classified	not classified
k141_3594579AXI	5555	No	NA	Low-quality	Genome-fragment	7.43	AAI-based (high-confidence)	0	1		classified	based on 2/8 ORFs	Viruses	Caudovirales	Podoviridae	Ithacavirus	not classified
k141_35996SWIRV	2086	No	NA	Complete	High-quality	100	DTR (high-confidence)	0	1.1		classified	based on 2/3 ORFs	Viruses	NA	unclassified CRESS	NA	CRESS virus sp.*
k141_36020SWIRM	4440	No	NA	Complete	High-quality	100	DTR (high-confidence)	0	1		classified	based on 6/6 ORFs	Viruses	NA	Microviridae	not classified	not classified
k141_3610837AXI	60723	No	NA	High-quality	High-quality	95.78	AAI-based (medium-confidence)	0	1		classified	based on 30/70 ORFs	Viruses	Caudovirales	Podoviridae	not classified	not classified
k141_361SWIRM	2126	No	NA	Complete	High-quality	100	DTR (medium-confidence)	0	1.1		classified	based on 2/3 ORFs	Viruses	NA	Circoviridae	not classified	not classified
k141_36217SWIRM	4479	No	NA	Complete	High-quality	100	DTR (high-confidence)	0	1		classified	based on 6/7 ORFs	Viruses	NA	Microviridae	not classified	not classified
k141_3628201AXI	9552	No	NA	Low-quality	Genome-fragment	14.34	AAI-based (medium-confidence)	0	1		classified	based on 3/24 ORFs	Viruses	Caudovirales	unclassified Caudovirales	not classified	not classified
k141_3631SWIRV	4455	No	NA	Complete	High-quality	100	DTR (high-confidence)	0	1		classified	based on 6/7 ORFs	Viruses	NA	Microviridae	not classified	not classified
k141_36562SWIRM	4458	No	NA	Complete	High-quality	100	DTR (high-confidence)	0	1		classified	based on 6/8 ORFs	Viruses	NA	Microviridae	not classified	not classified
k141_36601SWIRM	4342	No	NA	Complete	High-quality	100	DTR (high-confidence)	0	1		classified	based on 6/7 ORFs	Viruses	NA	Microviridae	not classified	not classified
k141_36604SWIRM	4301	No	NA	Complete	High-quality	100	DTR (high-confidence)	0	1		classified	based on 5/5 ORFs	Viruses	NA	Microviridae	not classified	not classified
k141_3663097AXI	5343	No	NA	Low-quality	Genome-fragment	3.08	AAI-based (medium-confidence)	0	1		classified	based on 2/5 ORFs	Viruses	Caudovirales	Siphoviridae	Andromedavirus	not classified
k141_366617MARIA	8198	No	NA	Not-determined	Genome-fragment	NA	NA	0	1	no viral genes detected	classified	based on 5/11 ORFs	Viruses	Caudovirales	Siphoviridae	not classified	not classified
k141_36681SWIRV	3948	No	NA	Medium-quality	Genome-fragment	60.34	HMM-based (lower-bound)	0	1	low-confidence DTR	classified	based on 1/6 ORFs	Viruses	NA	Microviridae	not classified	not classified
k141_36696SWIRV	3525	No	NA	Complete	High-quality	100	DTR (high-confidence)	0	1	contig >1.5x longer than expected genome length	classified	based on 3/6 ORFs	Viruses	NA	Circoviridae	NA	Circoviridae sp.
k141_36815SWIRM	3252	No	NA	Complete	High-quality	100	DTR (high-confidence)	0	1		classified	based on 3/4 ORFs	Viruses	NA	Circoviridae	not classified	not classified
k141_36868SWIRM	4333	No	NA	Complete	High-quality	100	DTR (high-confidence)	0	1		classified	based on 7/7 ORFs	Viruses	NA	Microviridae	not classified	not classified
k141_3696430AXI	6922	No	NA	Low-quality	Genome-fragment	17.89	AAI-based (high-confidence)	0	1		classified	based on 3/8 ORFs	Viruses	Caudovirales	Podoviridae	Myxoctovirus	Myxococcus virus Mx8*
k141_37062SWIRM	4573	No	NA	Complete	High-quality	100	DTR (high-confidence)	0	1		classified	based on 6/7 ORFs	Viruses	NA	Microviridae	NA	Microviridae sp.
k141_3711688AXI	6108	No	NA	Low-quality	Genome-fragment	15.4	AAI-based (high-confidence)	0	1		classified	based on 7/7 ORFs	Viruses	Caudovirales	Podoviridae	Teseptimavirus	not classified
k141_37167SWIRV	2279	No	NA	Complete	High-quality	100	DTR (medium-confidence)	0	1.1		classified	based on 2/3 ORFs	Viruses	NA	unclassified CRESS	NA	CRESS virus sp.*
k141_37203SWIRV	3237	No	NA	Complete	High-quality	100	DTR (high-confidence)	0	1		classified	based on 3/3 ORFs	Viruses	NA	unclassified CRESS	NA	CRESS virus sp.*
k141_372654MARIA	15220	No	NA	Low-quality	Genome-fragment	43.02	AAI-based (medium-confidence)	0	1		classified	based on 12/15 ORFs	Viruses	Caudovirales	Myoviridae	NA	Alteromonadaceae phage B23
k141_37398SWIRM	4057	No	NA	Complete	High-quality	100	DTR (high-confidence)	0	1		classified	based on 5/6 ORFs	Viruses	NA	Microviridae	NA	Microviridae sp.
k141_37424SWIRM	4289	No	NA	Complete	High-quality	100	DTR (high-confidence)	0	1		classified	based on 6/7 ORFs	Viruses	NA	Microviridae	not classified	not classified
k141_37429SWIRV	4498	No	NA	Complete	High-quality	100	DTR (high-confidence)	0	1		classified	based on 5/5 ORFs	Viruses	NA	Microviridae	not classified	not classified
k141_37456SWIRV	2317	No	NA	Complete	High-quality	100	DTR (high-confidence)	0	1.1		classified	based on 3/3 ORFs	Viruses	NA	not classified	NA	Circular genetic element sp.
k141_3745SWIRM	4806	No	NA	Complete	High-quality	100	DTR (high-confidence)	0	1		classified	based on 7/8 ORFs	Viruses	NA	Microviridae	NA	Eel River basin pequenovirus
k141_374733MARIA	6241	No	NA	Low-quality	Genome-fragment	6.04	HMM-based (lower-bound)	0	1		classified	based on 4/9 ORFs	Viruses	Caudovirales	unclassified Caudovirales	not classified	not classified
k141_37476SWIRM	4399	No	NA	Complete	High-quality	100	DTR (high-confidence)	0	1		classified	based on 5/6 ORFs	Viruses	NA	Microviridae	NA	Marine gokushovirus
k141_37559SWIRV	2152	No	NA	Complete	High-quality	100	DTR (high-confidence)	0	1.1		classified	based on 2/2 ORFs	Viruses	NA	Circoviridae	NA	Circoviridae sp.
k141_37587SWIRM	2646	No	NA	Complete	High-quality	100	DTR (high-confidence)	0	1.1		classified	based on 2/2 ORFs	Viruses	NA	Circoviridae	NA	Circoviridae sp.
k141_37817SWIRM	2253	No	NA	Complete	High-quality	100	DTR (high-confidence)	0	1.1		classified	based on 3/3 ORFs	Viruses	NA	Circoviridae	NA	Avon-Heathcote Estuary associated circular virus 5
k141_37895SWIRM	4368	No	NA	Complete	High-quality	100	DTR (high-confidence)	0	1		classified	based on 5/6 ORFs	Viruses	NA	Microviridae	not classified	not classified
k141_379440AXI	10131	No	NA	Low-quality	Genome-fragment	13.69	AAI-based (medium-confidence)	0	1		classified	based on 7/11 ORFs	Viruses	Caudovirales	Podoviridae	not classified	not classified
k141_3797SWIRV	4531	No	NA	Complete	High-quality	100	DTR (high-confidence)	0	1		classified	based on 6/6 ORFs	Viruses	NA	Microviridae	not classified	not classified
k141_3813751AXI	5960	No	NA	Low-quality	Genome-fragment	4.63	HMM-based (lower-bound)	0	1		classified	based on 6/10 ORFs	Viruses	Caudovirales	Siphoviridae	not classified	not classified
k141_382061MARIA	9266	No	NA	Low-quality	Genome-fragment	14.13	HMM-based (lower-bound)	0	1		classified	based on 7/12 ORFs	Viruses	Caudovirales	unclassified Caudovirales	not classified	not classified
k141_38264SWIRV	4368	No	NA	Complete	High-quality	100	DTR (high-confidence)	0	1		classified	based on 4/5 ORFs	Viruses	NA	Microviridae	not classified	not classified
k141_38481SWIRV	4461	No	NA	Complete	High-quality	100	DTR (high-confidence)	0	1		classified	based on 5/5 ORFs	Viruses	NA	Microviridae	not classified	not classified
k141_38591SWIRM	4777	No	NA	Complete	High-quality	100	DTR (high-confidence)	0	1		classified	based on 6/8 ORFs	Viruses	NA	Microviridae	NA	Microviridae sp.
k141_3869947AXI	5153	No	NA	Low-quality	Genome-fragment	13.73	AAI-based (medium-confidence)	0	1		classified	based on 1/10 ORFs	Viruses	Caudovirales	Podoviridae	Myxoctovirus	Myxococcus virus Mx8*
k141_3869SWIRV	4508	No	NA	Complete	High-quality	100	DTR (high-confidence)	0	1		classified	based on 6/6 ORFs	Viruses	NA	Microviridae	NA	Microviridae sp.
k141_3871724MENEZ	5458	No	NA	Low-quality	Genome-fragment	4.74	HMM-based (lower-bound)	0	1		classified	based on 4/7 ORFs	Viruses	Caudovirales	Myoviridae	not classified	not classified
k141_3876375AXI	12904	No	NA	Low-quality	Genome-fragment	11.38	HMM-based (lower-bound)	0	1		classified	based on 5/12 ORFs	Viruses	Caudovirales	Siphoviridae	not classified	not classified
k141_388129MARIA	26957	No	NA	Medium-quality	Genome-fragment	71.92	AAI-based (medium-confidence)	0	1		classified	based on 13/33 ORFs	Viruses	Caudovirales	unclassified Caudovirales	not classified	not classified
k141_38842SWIRV	2516	No	NA	Medium-quality	Genome-fragment	60.46	HMM-based (lower-bound)	0	1.1	low-confidence DTR	classified	based on 1/3 ORFs	Viruses	not classified	not classified	not classified	not classified
k141_3884SWIRV	2415	No	NA	Medium-quality	Genome-fragment	58.03	HMM-based (lower-bound)	0	1.1	low-confidence DTR	classified	based on 3/4 ORFs	Viruses	NA	Circoviridae	not classified	not classified
k141_38990SWIRV	2037	No	NA	Complete	High-quality	100	DTR (medium-confidence)	0	1.1		unclassified	no hits to database			not classified
k141_39125SWIRM	2216	No	NA	Complete	High-quality	100	DTR (medium-confidence)	0	1.1		classified	based on 1/3 ORFs	Viruses	not classified	not classified	not classified	not classified
k141_3924986AXI	5569	Yes	4926	Low-quality	Genome-fragment	2.64	AAI-based (high-confidence)	11.55	1		classified	based on 6/8 ORFs	Viruses	Caudovirales	Myoviridae	NA	Lake Baikal phage Baikal-20-5m-C28
k141_39273SWIRM	2845	No	NA	Complete	High-quality	100	DTR (high-confidence)	0	1		classified	based on 3/4 ORFs	Viruses	NA	Circoviridae	not classified	not classified
k141_39320SWIRM	4325	No	NA	Complete	High-quality	100	DTR (high-confidence)	0	1		classified	based on 6/6 ORFs	Viruses	NA	Microviridae	not classified	not classified
k141_39326SWIRV	4402	No	NA	Complete	High-quality	100	DTR (high-confidence)	0	1		classified	based on 5/6 ORFs	Viruses	NA	Microviridae	not classified	not classified
k141_39478SWIRM	2697	No	NA	Complete	High-quality	100	DTR (medium-confidence)	0	1.05		classified	based on 2/3 ORFs	Viruses	NA	unclassified CRESS	NA	CRESS virus sp.*
k141_3953993AXI	22954	No	NA	Low-quality	Genome-fragment	49.9	AAI-based (medium-confidence)	0	1		classified	based on 18/37 ORFs	Viruses	Caudovirales	unclassified Caudovirales	not classified	not classified
k141_39753SWIRV	2445	No	NA	Complete	High-quality	100	DTR (high-confidence)	0	1		classified	based on 2/2 ORFs	Viruses	NA	not classified	NA	Apis mellifera virus-4
k141_39804SWIRM	4343	No	NA	Complete	High-quality	100	DTR (high-confidence)	0	1		classified	based on 3/6 ORFs	Viruses	NA	Microviridae	NA	Microviridae sp.
k141_39831SWIRM	2577	No	NA	Complete	High-quality	100	DTR (high-confidence)	0	1.05		classified	based on 1/3 ORFs	Viruses	not classified	not classified	not classified	not classified
k141_40016SWIRM	4378	No	NA	Complete	High-quality	100	DTR (high-confidence)	0	1		classified	based on 7/7 ORFs	Viruses	NA	Microviridae	not classified	not classified
k141_40016SWIRV	2053	No	NA	Complete	High-quality	100	DTR (high-confidence)	0	1.1		classified	based on 2/3 ORFs	Viruses	not classified	not classified	not classified	not classified
k141_40186SWIRV	2051	No	NA	Not-determined	Genome-fragment	NA	NA	0	1.1	no viral genes detected; low-confidence DTR	unclassified	no hits to database			not classified
k141_40304SWIRV	2421	No	NA	Complete	High-quality	100	DTR (high-confidence)	0	1.1		classified	based on 2/3 ORFs	Viruses	NA	not classified	NA	Dragonfly cyclicusvirus
k141_40350SWIRM	4366	No	NA	Complete	High-quality	100	ITR (high-confidence)	0	1		classified	based on 6/7 ORFs	Viruses	NA	Microviridae	NA	Microviridae sp.
k141_4038SWIRM	4586	No	NA	Complete	High-quality	100	DTR (high-confidence)	0	1		classified	based on 5/8 ORFs	Viruses	NA	Microviridae	not classified	not classified
k141_40392SWIRV	2723	No	NA	Complete	High-quality	100	DTR (high-confidence)	0	1.1		classified	based on 2/4 ORFs	Viruses	NA	unclassified CRESS	NA	CRESS virus sp.*
k141_40460SWIRV	2394	No	NA	Medium-quality	Genome-fragment	74.74	HMM-based (lower-bound)	0	1.1	low-confidence DTR	classified	based on 3/3 ORFs	Viruses	not classified	not classified	not classified	not classified
k141_40490SWIRM	4408	No	NA	Complete	High-quality	100	DTR (high-confidence)	0	1		classified	based on 6/7 ORFs	Viruses	NA	Microviridae	not classified	not classified
k141_406251MARIA	17477	No	NA	Low-quality	Genome-fragment	35.13	AAI-based (medium-confidence)	0	1		classified	based on 4/30 ORFs	Viruses	not classified	not classified	not classified	not classified
k141_40625SWIRM	4431	No	NA	Complete	High-quality	100	DTR (high-confidence)	0	1		classified	based on 5/5 ORFs	Viruses	NA	Microviridae	not classified	not classified
k141_40634SWIRM	2918	No	NA	Complete	High-quality	100	ITR (high-confidence)	0	1		classified	based on 2/3 ORFs	Viruses	NA	not classified	NA	McMurdo Ice Shelf pond-associated circular DNA virus-8
k141_407978MARIA	7789	No	NA	Low-quality	Genome-fragment	19.8	AAI-based (medium-confidence)	0	1		classified	based on 4/13 ORFs	Viruses	Caudovirales	Siphoviridae	not classified	not classified
k141_407SWIRM	4649	No	NA	Complete	High-quality	100	DTR (high-confidence)	0	1		classified	based on 6/7 ORFs	Viruses	NA	Microviridae	not classified	not classified
k141_4109SWIRM	4534	No	NA	Complete	High-quality	100	DTR (high-confidence)	0	1		classified	based on 6/7 ORFs	Viruses	NA	Microviridae	not classified	not classified
k141_411042MARIA	5881	No	NA	Low-quality	Genome-fragment	5.01	AAI-based (medium-confidence)	0	1		classified	based on 4/6 ORFs	Viruses	Caudovirales	unclassified Caudovirales	not classified	not classified
k141_412776MARIA	7891	No	NA	Low-quality	Genome-fragment	16.65	AAI-based (medium-confidence)	0	1		classified	based on 5/16 ORFs	Viruses	Caudovirales	Myoviridae	not classified	not classified
k141_41403SWIRM	2884	No	NA	Medium-quality	Genome-fragment	69.3	HMM-based (lower-bound)	0	1	low-confidence DTR	classified	based on 3/4 ORFs	Viruses	NA	unclassified CRESS	NA	CRESS virus sp.*
k141_417476MARIA	10982	No	NA	Low-quality	Genome-fragment	22.5	HMM-based (lower-bound)	0	1		classified	based on 3/15 ORFs	Viruses	Caudovirales	Podoviridae	not classified	not classified
k141_41795SWIRM	2168	No	NA	Complete	High-quality	100	DTR (high-confidence)	0	1.1		classified	based on 3/3 ORFs	Viruses	NA	Circoviridae	NA	Circoviridae sp.
k141_41904SWIRV	27030	No	NA	Medium-quality	Genome-fragment	77.98	AAI-based (medium-confidence)	0	1	low-confidence DTR	classified	based on 6/41 ORFs	Viruses	Caudovirales	unclassified Caudovirales	not classified	not classified
k141_41937SWIRV	4437	No	NA	Complete	High-quality	100	DTR (high-confidence)	0	1		classified	based on 6/6 ORFs	Viruses	NA	Microviridae	not classified	not classified
k141_42020SWIRM	4374	No	NA	Complete	High-quality	100	DTR (high-confidence)	0	1		classified	based on 6/6 ORFs	Viruses	NA	Microviridae	not classified	not classified
k141_4233SWIRV	8952	No	NA	Low-quality	Genome-fragment	16.48	AAI-based (high-confidence)	0	1		classified	based on 12/14 ORFs	Viruses	Caudovirales	unclassified Caudovirales	not classified	not classified
k141_4241SWIRV	2587	No	NA	Low-quality	Genome-fragment	49.49	AAI-based (medium-confidence)	0	1.1	low-confidence DTR	classified	based on 1/3 ORFs	Viruses	not classified	not classified	not classified	not classified
k141_42513SWIRV	4374	No	NA	Complete	High-quality	100	DTR (high-confidence)	0	1		classified	based on 6/6 ORFs	Viruses	NA	Microviridae	NA	Microviridae sp.
k141_42610SWIRM	4362	No	NA	Complete	High-quality	100	DTR (high-confidence)	0	1		classified	based on 4/6 ORFs	Viruses	NA	Microviridae	NA	Microviridae sp.
k141_42661SWIRM	5057	No	NA	High-quality	High-quality	100	AAI-based (high-confidence)	0	1		classified	based on 6/9 ORFs	Viruses	NA	Microviridae	not classified	not classified
k141_42821SWIRM	2401	No	NA	Complete	High-quality	100	DTR (high-confidence)	0	1.1		classified	based on 2/3 ORFs	Viruses	not classified	not classified	not classified	not classified
k141_42917SWIRM	2127	No	NA	Low-quality	Genome-fragment	10.66	AAI-based (high-confidence)	0	1.1	low-confidence DTR	classified	based on 3/3 ORFs	Viruses	not classified	not classified	not classified	not classified
k141_43035SWIRV	4404	No	NA	Complete	High-quality	100	DTR (high-confidence)	0	1		classified	based on 2/4 ORFs	Viruses	NA	Circoviridae	NA	Circoviridae sp.
k141_43194SWIRV	2081	No	NA	Complete	High-quality	100	DTR (high-confidence)	0	1.1		classified	based on 2/2 ORFs	Viruses	not classified	not classified	not classified	not classified
k141_43402SWIRM	4594	No	NA	Complete	High-quality	100	DTR (high-confidence)	0	1		classified	based on 6/7 ORFs	Viruses	NA	Microviridae	NA	Microviridae sp.
k141_4343SWIRV	4322	No	NA	Complete	High-quality	100	DTR (high-confidence)	0	1		classified	based on 5/6 ORFs	Viruses	NA	Microviridae	NA	Microviridae sp.
k141_43516SWIRM	4492	No	NA	Complete	High-quality	100	DTR (high-confidence)	0	1		classified	based on 5/6 ORFs	Viruses	NA	Microviridae	not classified	not classified
k141_43619SWIRM	4456	No	NA	Complete	High-quality	100	DTR (high-confidence)	0	1		classified	based on 6/7 ORFs	Viruses	NA	Microviridae	NA	Eel River basin pequenovirus
k141_43722SWIRM	2059	No	NA	Medium-quality	Genome-fragment	55.14	HMM-based (lower-bound)	0	1.1	low-confidence DTR	classified	based on 2/2 ORFs	Viruses	not classified	not classified	not classified	not classified
k141_4375SWIRM	3439	No	NA	Not-determined	Genome-fragment	NA	NA	0	1	no viral genes detected; low-confidence DTR	unclassified	no hits to database			not classified
k141_439801AXI	6855	No	NA	Low-quality	Genome-fragment	3.62	AAI-based (high-confidence)	0	1		classified	based on 6/8 ORFs	Viruses	Caudovirales	Myoviridae	not classified	not classified
k141_44048SWIRV	2524	No	NA	Complete	High-quality	100	DTR (high-confidence)	0	1.1		classified	based on 1/3 ORFs	Viruses	not classified	not classified	not classified	not classified
k141_44132SWIRV	4394	No	NA	Complete	High-quality	100	DTR (high-confidence)	0	1		classified	based on 5/5 ORFs	Viruses	NA	Microviridae	not classified	not classified
k141_44281SWIRM	3873	No	NA	Complete	High-quality	100	DTR (high-confidence)	0	1		classified	based on 3/4 ORFs	Viruses	not classified	not classified	not classified	not classified
k141_4439SWIRM	4356	No	NA	Complete	High-quality	100	DTR (high-confidence)	0	1		classified	based on 4/6 ORFs	Viruses	NA	Microviridae	NA	Microviridae sp.
k141_44719SWIRV	2214	No	NA	Complete	High-quality	100	DTR (high-confidence)	0	1.1		classified	based on 2/3 ORFs	Viruses	NA	unclassified CRESS	NA	CRESS virus sp.*
k141_44837SWIRV	2216	No	NA	Complete	High-quality	100	DTR (high-confidence)	0	1.1		classified	based on 2/2 ORFs	Viruses	NA	unclassified CRESS	NA	CRESS virus sp.*
k141_44936SWIRM	4361	No	NA	Complete	High-quality	100	DTR (high-confidence)	0	1		classified	based on 6/7 ORFs	Viruses	NA	Microviridae	NA	Microviridae sp.
k141_45037SWIRV	2027	No	NA	Complete	High-quality	100	DTR (medium-confidence)	0	1.1		classified	based on 2/2 ORFs	Viruses	not classified	not classified	not classified	not classified
k141_45214SWIRV	2838	No	NA	Medium-quality	Genome-fragment	68.2	HMM-based (lower-bound)	0	1.05	low-confidence DTR	classified	based on 1/3 ORFs	Viruses	NA	not classified	NA	Sewage-associated circular DNA virus-18
k141_45236SWIRM	4322	No	NA	Complete	High-quality	100	DTR (high-confidence)	0	1		classified	based on 5/6 ORFs	Viruses	NA	Microviridae	not classified	not classified
k141_453878AXI	41355	No	NA	Medium-quality	Genome-fragment	72.74	AAI-based (medium-confidence)	0	1		classified	based on 17/63 ORFs	Viruses	Caudovirales	Siphoviridae	not classified	not classified
k141_45528SWIRV	2245	No	NA	Complete	High-quality	100	DTR (high-confidence)	0	1.1		classified	based on 2/2 ORFs	Viruses	NA	unclassified CRESS	NA	CRESS virus sp.*
k141_45552SWIRM	4686	No	NA	Complete	High-quality	100	DTR (high-confidence)	0	1		classified	based on 6/6 ORFs	Viruses	NA	Microviridae	NA	Microviridae sp.
k141_45717SWIRV	3139	No	NA	Medium-quality	Genome-fragment	75.43	HMM-based (lower-bound)	0	1	low-confidence DTR	classified	based on 1/3 ORFs	Viruses	NA	Circoviridae	Circovirus	Bat circovirus
k141_45858SWIRV	4834	No	NA	Complete	High-quality	100	DTR (high-confidence)	0	1		classified	based on 7/8 ORFs	Viruses	NA	Microviridae	NA	Eel River basin pequenovirus
k141_46009SWIRV	2044	No	NA	Complete	High-quality	100	ITR (high-confidence)	0	1	no viral genes detected	unclassified	no hits to database			not classified
k141_46305SWIRV	4304	No	NA	Complete	High-quality	100	DTR (high-confidence)	0	1		classified	based on 5/5 ORFs	Viruses	NA	Microviridae	not classified	not classified
k141_46422SWIRM	4748	No	NA	Complete	High-quality	100	DTR (high-confidence)	0	1		classified	based on 6/6 ORFs	Viruses	NA	Microviridae	NA	Microviridae sp.
k141_464416AXI	5761	No	NA	Low-quality	Genome-fragment	8.81	HMM-based (lower-bound)	0	1		classified	based on 5/9 ORFs	Viruses	Caudovirales	Siphoviridae	not classified	not classified
k141_46543SWIRV	4262	No	NA	Complete	High-quality	100	DTR (high-confidence)	0	1		classified	based on 5/5 ORFs	Viruses	NA	Microviridae	not classified	not classified
k141_46680SWIRV	3022	No	NA	Not-determined	Genome-fragment	NA	NA	0	1	no viral genes detected; low-confidence DTR	unclassified	no hits to database			not classified
k141_46728SWIRM	2238	No	NA	Complete	High-quality	100	DTR (medium-confidence)	0	1.1		classified	based on 3/3 ORFs	Viruses	not classified	not classified	not classified	not classified
k141_4674SWIRV	2758	No	NA	Medium-quality	Genome-fragment	66.28	HMM-based (lower-bound)	0	1.05	low-confidence DTR	classified	based on 1/3 ORFs	Viruses	not classified	not classified	not classified	not classified
k141_46860SWIRM	2931	No	NA	Complete	High-quality	100	DTR (high-confidence)	0	1		classified	based on 2/4 ORFs	Viruses	NA	Circoviridae	not classified	not classified
k141_4690SWIRV	2062	No	NA	Complete	High-quality	100	DTR (high-confidence)	0	1.1		classified	based on 3/4 ORFs	Viruses	NA	unclassified CRESS	NA	CRESS virus sp.*
k141_47034SWIRV	2323	No	NA	Complete	High-quality	100	DTR (high-confidence)	0	1.1		classified	based on 2/3 ORFs	Viruses	NA	Circoviridae	NA	Avon-Heathcote Estuary associated circular virus 5
k141_47150SWIRV	5243	No	NA	Medium-quality	Genome-fragment	89.12	AAI-based (medium-confidence)	0	1		classified	based on 5/8 ORFs	Viruses	NA	Microviridae	not classified	not classified
k141_47301SWIRV	4255	No	NA	Complete	High-quality	100	DTR (high-confidence)	0	1		classified	based on 5/5 ORFs	Viruses	NA	Microviridae	not classified	not classified
k141_47320SWIRM	4368	No	NA	Complete	High-quality	100	DTR (high-confidence)	0	1		classified	based on 4/6 ORFs	Viruses	NA	Microviridae	not classified	not classified
k141_47321SWIRV	2190	No	NA	Medium-quality	Genome-fragment	68.01	HMM-based (lower-bound)	0	1.1	low-confidence DTR	classified	based on 3/3 ORFs	Viruses	not classified	not classified	not classified	not classified
k141_47614SWIRV	4359	No	NA	Complete	High-quality	100	DTR (high-confidence)	0	1		classified	based on 3/6 ORFs	Viruses	NA	Microviridae	not classified	not classified
k141_47621SWIRM	4368	No	NA	Complete	High-quality	100	DTR (high-confidence)	0	1		classified	based on 6/7 ORFs	Viruses	NA	Microviridae	not classified	not classified
k141_47728SWIRV	2077	No	NA	Complete	High-quality	100	DTR (high-confidence)	0	1.1		classified	based on 2/3 ORFs	Viruses	not classified	not classified	not classified	not classified
k141_47861SWIRM	3784	No	NA	Complete	High-quality	100	DTR (high-confidence)	0	1		classified	based on 3/6 ORFs	Viruses	NA	Microviridae	not classified	not classified
k141_47995SWIRM	2172	No	NA	Complete	High-quality	100	DTR (high-confidence)	0	1.1		classified	based on 1/3 ORFs	Viruses	NA	Circoviridae	NA	Avon-Heathcote Estuary associated circular virus 29
k141_48158SWIRV	4362	No	NA	Complete	High-quality	100	DTR (high-confidence)	0	1		classified	based on 5/6 ORFs	Viruses	NA	Microviridae	not classified	not classified
k141_48325SWIRV	2039	No	NA	Complete	High-quality	100	DTR (medium-confidence)	0	1.1		classified	based on 2/3 ORFs	Viruses	NA	unclassified CRESS	NA	CRESS virus sp.*
k141_48441SWIRM	4413	No	NA	Complete	High-quality	100	DTR (high-confidence)	0	1		classified	based on 6/7 ORFs	Viruses	NA	Microviridae	not classified	not classified
k141_48563SWIRM	2393	No	NA	Not-determined	Genome-fragment	NA	NA	0	1.1	no viral genes detected; low-confidence DTR	unclassified	no hits to database			not classified
k141_48689SWIRV	4460	No	NA	Complete	High-quality	100	DTR (high-confidence)	0	1		classified	based on 5/6 ORFs	Viruses	NA	Microviridae	not classified	not classified
k141_49153SWIRV	2511	No	NA	Complete	High-quality	100	DTR (high-confidence)	0	1.1		classified	based on 1/5 ORFs	Viruses	NA	Circoviridae	NA	Calanoida sp. copepod associated circular virus
k141_49200SWIRM	4502	No	NA	Complete	High-quality	100	DTR (high-confidence)	0	1		classified	based on 6/7 ORFs	Viruses	NA	Microviridae	not classified	not classified
k141_49295SWIRV	2000	No	NA	Medium-quality	Genome-fragment	61.82	AAI-based (medium-confidence)	0	1.1	low-confidence DTR	classified	based on 2/3 ORFs	Viruses	not classified	not classified	not classified	not classified
k141_49329SWIRV	3058	No	NA	Low-quality	Genome-fragment	9.16	HMM-based (lower-bound)	0	1	low-confidence DTR	unclassified	no hits to database			not classified
k141_49392SWIRV	4650	No	NA	Complete	High-quality	100	DTR (high-confidence)	0	1		classified	based on 6/6 ORFs	Viruses	NA	Microviridae	NA	Microviridae sp.
k141_49438SWIRV	4384	No	NA	Complete	High-quality	100	DTR (high-confidence)	0	1		classified	based on 4/5 ORFs	Viruses	NA	Microviridae	NA	Microviridae sp.
k141_49506SWIRM	4330	No	NA	Complete	High-quality	100	DTR (high-confidence)	0	1		classified	based on 6/6 ORFs	Viruses	NA	Microviridae	not classified	not classified
k141_49619SWIRM	4221	No	NA	Complete	High-quality	100	DTR (high-confidence)	0	1		classified	based on 2/5 ORFs	Viruses	NA	Microviridae	not classified	not classified
k141_499175MENEZ	6663	No	NA	Low-quality	Genome-fragment	12.1	AAI-based (medium-confidence)	0	1		classified	based on 5/7 ORFs	Viruses	Caudovirales	Myoviridae	not classified	not classified
k141_50192SWIRV	2845	No	NA	Complete	High-quality	100	DTR (high-confidence)	0	1		classified	based on 1/2 ORFs	Viruses	not classified	not classified	not classified	not classified
k141_50202SWIRM	5216	No	NA	High-quality	High-quality	91.29	AAI-based (medium-confidence)	0	1		classified	based on 5/7 ORFs	Viruses	NA	Microviridae	NA	Microviridae sp.
k141_50258SWIRV	4064	No	NA	Complete	High-quality	100	DTR (medium-confidence)	0	1		classified	based on 5/5 ORFs	Viruses	NA	Microviridae	not classified	not classified
k141_5030SWIRM	4146	No	NA	Complete	High-quality	100	DTR (medium-confidence)	0	1		classified	based on 5/7 ORFs	Viruses	NA	Microviridae	not classified	not classified
k141_50352SWIRV	4399	No	NA	Complete	High-quality	100	DTR (high-confidence)	0	1		classified	based on 6/7 ORFs	Viruses	NA	Microviridae	not classified	not classified
k141_50390SWIRM	4463	No	NA	Complete	High-quality	100	DTR (high-confidence)	0	1		classified	based on 6/8 ORFs	Viruses	NA	Microviridae	not classified	not classified
k141_504328MARIA	7639	No	NA	Low-quality	Genome-fragment	14.02	AAI-based (medium-confidence)	0	1		classified	based on 6/9 ORFs	Viruses	Caudovirales	Siphoviridae	not classified	not classified
k141_5044SWIRM	2184	No	NA	Low-quality	Genome-fragment	41.45	AAI-based (medium-confidence)	0	1.1	low-confidence DTR	classified	based on 3/3 ORFs	Viruses	not classified	not classified	not classified	not classified
k141_50493SWIRM	2645	No	NA	Complete	High-quality	100	DTR (high-confidence)	0	1.1		classified	based on 3/3 ORFs	Viruses	not classified	not classified	not classified	not classified
k141_50522SWIRM	3988	No	NA	Complete	High-quality	100	ITR (medium-confidence)	0	1		classified	based on 6/6 ORFs	Viruses	NA	Microviridae	not classified	not classified
k141_50554SWIRM	4176	No	NA	Complete	High-quality	100	DTR (high-confidence)	0	1		classified	based on 5/6 ORFs	Viruses	NA	Microviridae	not classified	not classified
k141_50719SWIRV	3121	No	NA	Complete	High-quality	100	DTR (high-confidence)	0	1		classified	based on 3/4 ORFs	Viruses	NA	not classified	NA	McMurdo Ice Shelf pond-associated circular DNA virus-8
k141_50792SWIRM	4235	No	NA	Complete	High-quality	100	DTR (high-confidence)	0	1		classified	based on 4/5 ORFs	Viruses	NA	unclassified CRESS	NA	CRESS virus sp.*
k141_50813SWIRV	2171	No	NA	Complete	High-quality	100	DTR (high-confidence)	0	1.1		classified	based on 2/3 ORFs	Viruses	not classified	not classified	not classified	not classified
k141_50993SWIRV	2385	No	NA	Medium-quality	Genome-fragment	74.07	HMM-based (lower-bound)	0	1.1	low-confidence DTR	classified	based on 2/4 ORFs	Viruses	not classified	not classified	not classified	not classified
k141_510286AXI	15826	No	NA	Low-quality	Genome-fragment	7.15	AAI-based (medium-confidence)	0	1		classified	based on 5/15 ORFs	Viruses	not classified	not classified	not classified	not classified
k141_51120SWIRM	4479	No	NA	Complete	High-quality	100	DTR (high-confidence)	0	1		classified	based on 5/6 ORFs	Viruses	NA	Microviridae	NA	Microviridae sp.
k141_51182SWIRV	2133	No	NA	Medium-quality	Genome-fragment	77.56	AAI-based (medium-confidence)	0	1.1	low-confidence DTR	classified	based on 1/3 ORFs	Viruses	not classified	not classified	not classified	not classified
k141_51232SWIRV	4202	No	NA	Complete	High-quality	100	ITR (high-confidence)	0	1		classified	based on 5/5 ORFs	Viruses	NA	Microviridae	not classified	not classified
k141_51340SWIRV	4774	No	NA	Complete	High-quality	100	DTR (high-confidence)	0	1		classified	based on 5/7 ORFs	Viruses	NA	Microviridae	not classified	not classified
k141_514282MARIA	14000	No	NA	Low-quality	Genome-fragment	29.96	AAI-based (medium-confidence)	0	1		classified	based on 6/24 ORFs	Viruses	Caudovirales	unclassified Caudovirales	not classified	not classified
k141_51537SWIRM	4385	No	NA	Complete	High-quality	100	DTR (high-confidence)	0	1		classified	based on 5/5 ORFs	Viruses	NA	Microviridae	not classified	not classified
k141_51732SWIRM	2556	No	NA	Complete	High-quality	100	DTR (high-confidence)	0	1.05		classified	based on 2/2 ORFs	Viruses	NA	unclassified CRESS	NA	CRESS virus sp.*
k141_517847MARIA	7967	No	NA	Low-quality	Genome-fragment	7.87	AAI-based (medium-confidence)	0	1		classified	based on 7/10 ORFs	Viruses	Caudovirales	unclassified Caudovirales	not classified	not classified
k141_517SWIRV	4459	No	NA	Complete	High-quality	100	DTR (high-confidence)	0	1		classified	based on 3/5 ORFs	Viruses	NA	Microviridae	NA	Microviridae sp.
k141_51924SWIRV	2300	No	NA	Complete	High-quality	100	DTR (high-confidence)	0	1.1		classified	based on 2/3 ORFs	Viruses	NA	unclassified CRESS	NA	CRESS virus sp.*
k141_5207SWIRV	2063	No	NA	Low-quality	Genome-fragment	49.57	HMM-based (lower-bound)	0	1.1	low-confidence DTR	classified	based on 2/3 ORFs	Viruses	NA	Circoviridae	NA	Circoviridae sp.
k141_52389SWIRV	3164	No	NA	Medium-quality	Genome-fragment	76.03	HMM-based (lower-bound)	0	1	low-confidence DTR	classified	based on 2/8 ORFs	Viruses	NA	Circoviridae	NA	Circoviridae sp.
k141_52516SWIRM	2254	No	NA	Complete	High-quality	100	DTR (high-confidence)	0	1.1		classified	based on 2/4 ORFs	Viruses	NA	Circoviridae	not classified	not classified
k141_525519MARIA	7323	No	NA	Low-quality	Genome-fragment	5.37	HMM-based (lower-bound)	0	1	low-confidence DTR	classified	based on 3/7 ORFs	Viruses	NA	not classified	NA	Circular genetic element sp.
k141_5257SWIRM	2653	No	NA	Not-determined	Genome-fragment	NA	NA	0	1.05	no viral genes detected; low-confidence DTR	unclassified	no hits to database			not classified
k141_52617SWIRV	2076	No	NA	Low-quality	Genome-fragment	49.89	HMM-based (lower-bound)	0	1.1	low-confidence DTR	classified	based on 2/3 ORFs	Viruses	NA	Circoviridae	NA	Avon-Heathcote Estuary associated circular virus 5
k141_52790SWIRV	2062	No	NA	Complete	High-quality	100	DTR (high-confidence)	0	1.1		classified	based on 1/3 ORFs	Viruses	not classified	not classified	not classified	not classified
k141_528921MARIA	7389	No	NA	Low-quality	Genome-fragment	11.19	AAI-based (high-confidence)	0	1		classified	based on 4/5 ORFs	Viruses	Caudovirales	Siphoviridae	Xiamenvirus	not classified
k141_52906SWIRM	4628	No	NA	Complete	High-quality	100	DTR (high-confidence)	0	1		classified	based on 6/6 ORFs	Viruses	NA	Microviridae	NA	Microviridae sp.
k141_53067SWIRV	4296	No	NA	Complete	High-quality	100	DTR (high-confidence)	0	1		classified	based on 7/7 ORFs	Viruses	NA	Microviridae	not classified	not classified
k141_5308MENEZ	6224	No	NA	Low-quality	Genome-fragment	18.57	AAI-based (high-confidence)	0	1		classified	based on 3/9 ORFs	Viruses	Caudovirales	Podoviridae	Myxoctovirus	Myxococcus virus Mx8*
k141_53121SWIRM	4315	No	NA	Complete	High-quality	100	DTR (high-confidence)	0	1		classified	based on 6/6 ORFs	Viruses	NA	Microviridae	not classified	not classified
k141_53156AXI	5161	No	NA	Low-quality	Genome-fragment	2.83	AAI-based (high-confidence)	0	1		classified	based on 8/9 ORFs	Viruses	Caudovirales	Myoviridae	not classified	not classified
k141_53206SWIRV	2616	No	NA	Complete	High-quality	100	DTR (high-confidence)	0	1.05		classified	based on 2/3 ORFs	Viruses	NA	Circoviridae	NA	Circoviridae sp.
k141_53283SWIRM	4353	No	NA	Complete	High-quality	100	DTR (high-confidence)	0	1		classified	based on 6/7 ORFs	Viruses	NA	Microviridae	NA	Microviridae sp.
k141_53440SWIRV	4347	No	NA	Complete	High-quality	100	DTR (high-confidence)	0	1		classified	based on 5/6 ORFs	Viruses	NA	Microviridae	not classified	not classified
k141_536141MARIA	6628	No	NA	Low-quality	Genome-fragment	18.43	AAI-based (high-confidence)	0	1		classified	based on 1/8 ORFs	Viruses	Caudovirales	Siphoviridae	Nickievirus	Pseudomonas virus nickie
k141_53638SWIRM	4560	No	NA	Complete	High-quality	100	DTR (high-confidence)	0	1		classified	based on 6/6 ORFs	Viruses	NA	Microviridae	not classified	not classified
k141_53948MARIA	5119	Yes	2182	Low-quality	Genome-fragment	1.02	HMM-based (lower-bound)	57.37	1		classified	based on 1/6 ORFs	Viruses	Caudovirales	Siphoviridae	not classified	not classified
k141_54264SWIRM	2217	No	NA	Not-determined	Genome-fragment	NA	NA	0	1.1	no viral genes detected; low-confidence DTR	classified	based on 2/5 ORFs	Viruses	not classified	not classified	not classified	not classified
k141_54265SWIRM	4349	No	NA	Complete	High-quality	100	DTR (high-confidence)	0	1		classified	based on 6/6 ORFs	Viruses	NA	Microviridae	not classified	not classified
k141_54278SWIRV	3104	No	NA	Complete	High-quality	100	DTR (high-confidence)	0	1		classified	based on 3/3 ORFs	Viruses	not classified	not classified	not classified	not classified
k141_54501SWIRM	4831	No	NA	Complete	High-quality	100	DTR (high-confidence)	0	1		classified	based on 5/8 ORFs	Viruses	NA	Microviridae	not classified	not classified
k141_545392MARIA	5499	No	NA	Low-quality	Genome-fragment	10.33	HMM-based (lower-bound)	0	1		classified	based on 1/13 ORFs	Viruses	Caudovirales	Siphoviridae	NA	Rhodobacter phage RcNL1
k141_54612SWIRM	5209	No	NA	High-quality	High-quality	100	AAI-based (medium-confidence)	0	1		classified	based on 8/10 ORFs	Viruses	NA	Microviridae	NA	Microviridae sp.
k141_546168MARIA	62403	No	NA	Medium-quality	Genome-fragment	60.08	AAI-based (medium-confidence)	0	1		classified	based on 18/66 ORFs	Viruses	Caudovirales	Siphoviridae	not classified	not classified
k141_54630SWIRM	2117	No	NA	Complete	High-quality	100	DTR (high-confidence)	0	1.1		classified	based on 2/3 ORFs	Viruses	NA	unclassified CRESS	NA	CRESS virus sp.*
k141_54733SWIRM	4813	No	NA	Complete	High-quality	100	DTR (high-confidence)	0	1		classified	based on 5/8 ORFs	Viruses	NA	Microviridae	NA	Microviridae sp.
k141_54810MENEZ	5787	No	NA	Low-quality	Genome-fragment	1.54	HMM-based (lower-bound)	0	1		classified	based on 4/5 ORFs	Viruses	Caudovirales	Myoviridae	not classified	not classified
k141_54986SWIRV	5263	No	NA	Complete	High-quality	100	DTR (high-confidence)	0	1		classified	based on 6/7 ORFs	Viruses	NA	Microviridae	NA	Microviridae sp.
k141_55204SWIRM	4200	No	NA	Complete	High-quality	100	DTR (high-confidence)	0	1		classified	based on 6/6 ORFs	Viruses	NA	Microviridae	not classified	not classified
k141_55224SWIRV	3232	No	NA	Not-determined	Genome-fragment	NA	NA	0	1	no viral genes detected; low-confidence DTR	unclassified	no hits to database			not classified
k141_5533SWIRV	2113	No	NA	Medium-quality	Genome-fragment	75.8	HMM-based (lower-bound)	0	1.1	low-confidence DTR	classified	based on 2/4 ORFs	Viruses	not classified	not classified	not classified	not classified
k141_55860SWIRV	2808	No	NA	Complete	High-quality	100	DTR (high-confidence)	0	1.05		classified	based on 4/4 ORFs	Viruses	not classified	not classified	not classified	not classified
k141_5648SWIRM	4393	No	NA	Complete	High-quality	100	DTR (high-confidence)	0	1		classified	based on 6/6 ORFs	Viruses	NA	Microviridae	not classified	not classified
k141_56534SWIRV	2484	No	NA	Complete	High-quality	100	DTR (high-confidence)	0	1.1		classified	based on 2/2 ORFs	Viruses	NA	Circoviridae	not classified	not classified
k141_56623SWIRM	2518	No	NA	Medium-quality	Genome-fragment	60.51	HMM-based (lower-bound)	0	1.05	low-confidence DTR	classified	based on 1/3 ORFs	Viruses	NA	Circoviridae	NA	Calanoida sp. copepod associated circular virus
k141_56656SWIRM	4634	No	NA	Complete	High-quality	100	DTR (high-confidence)	0	1		classified	based on 5/6 ORFs	Viruses	NA	Microviridae	NA	Microviridae sp.
k141_56688SWIRV	4534	No	NA	Complete	High-quality	100	DTR (high-confidence)	0	1		classified	based on 6/6 ORFs	Viruses	NA	Microviridae	NA	Microviridae sp.
k141_56724SWIRV	3935	No	NA	Complete	High-quality	100	DTR (high-confidence)	0	1		classified	based on 4/6 ORFs	Viruses	NA	Circoviridae	NA	Circoviridae sp.
k141_56827SWIRV	3215	No	NA	Medium-quality	Genome-fragment	77.26	HMM-based (lower-bound)	0	1	low-confidence DTR	classified	based on 1/4 ORFs	Viruses	not classified	not classified	not classified	not classified
k141_56917SWIRV	3861	No	NA	Complete	High-quality	100	DTR (high-confidence)	0	1		classified	based on 2/3 ORFs	Viruses	not classified	not classified	not classified	not classified
k141_56931SWIRV	2476	No	NA	Low-quality	Genome-fragment	27.21	AAI-based (medium-confidence)	0	1.1	low-confidence DTR	classified	based on 2/3 ORFs	Viruses	NA	not classified	NA	Dragonfly larvae associated circular virus-10
k141_57051SWIRM	4533	No	NA	Complete	High-quality	100	DTR (high-confidence)	0	1		classified	based on 5/7 ORFs	Viruses	NA	Microviridae	not classified	not classified
k141_57130SWIRV	4523	No	NA	Complete	High-quality	100	DTR (high-confidence)	0	1		classified	based on 6/6 ORFs	Viruses	NA	Microviridae	not classified	not classified
k141_57169AXI	14165	No	NA	Low-quality	Genome-fragment	39	AAI-based (high-confidence)	0	1		classified	based on 16/17 ORFs	Viruses	Caudovirales	Siphoviridae	not classified	not classified
k141_572928AXI	12976	No	NA	Low-quality	Genome-fragment	35.29	AAI-based (high-confidence)	0	1		classified	based on 7/14 ORFs	Viruses	not classified	not classified	not classified	not classified
k141_57346SWIRV	4408	No	NA	Complete	High-quality	100	DTR (high-confidence)	0	1		classified	based on 3/6 ORFs	Viruses	NA	Microviridae	NA	Microviridae sp.
k141_57593SWIRM	2662	No	NA	Complete	High-quality	100	DTR (high-confidence)	0	1.1		classified	based on 2/3 ORFs	Viruses	not classified	not classified	not classified	not classified
k141_57648SWIRV	2830	No	NA	Complete	High-quality	100	DTR (medium-confidence)	0	1.05		classified	based on 2/3 ORFs	Viruses	not classified	not classified	not classified	not classified
k141_57906SWIRM	4422	No	NA	Complete	High-quality	100	DTR (high-confidence)	0	1		classified	based on 6/7 ORFs	Viruses	NA	Microviridae	not classified	not classified
k141_580011AXI	5162	No	NA	Low-quality	Genome-fragment	11.03	AAI-based (medium-confidence)	0	1		classified	based on 5/8 ORFs	Viruses	Caudovirales	unclassified Caudovirales	not classified	not classified
k141_5810SWIRM	4327	No	NA	Complete	High-quality	100	DTR (high-confidence)	0	1		classified	based on 6/7 ORFs	Viruses	NA	Microviridae	not classified	not classified
k141_5811SWIRM	4406	No	NA	Complete	High-quality	100	DTR (high-confidence)	0	1		classified	based on 5/7 ORFs	Viruses	NA	Microviridae	not classified	not classified
k141_581425MENEZ	26744	No	NA	Medium-quality	Genome-fragment	79.74	AAI-based (medium-confidence)	0	1	low-confidence DTR	classified	based on 16/42 ORFs	Viruses	Caudovirales	unclassified Caudovirales	not classified	not classified
k141_58182SWIRM	4564	No	NA	Complete	High-quality	100	DTR (high-confidence)	0	1		classified	based on 6/7 ORFs	Viruses	NA	Microviridae	not classified	not classified
k141_58233SWIRM	2946	No	NA	Medium-quality	Genome-fragment	70.79	HMM-based (lower-bound)	0	1	low-confidence ITR	classified	based on 2/5 ORFs	Viruses	NA	Circoviridae	not classified	not classified
k141_5825SWIRV	4406	No	NA	Complete	High-quality	100	DTR (high-confidence)	0	1		classified	based on 3/5 ORFs	Viruses	NA	Microviridae	not classified	not classified
k141_58416SWIRM	4317	No	NA	Complete	High-quality	100	DTR (high-confidence)	0	1		classified	based on 6/6 ORFs	Viruses	NA	Microviridae	not classified	not classified
k141_58560SWIRM	2202	No	NA	Complete	High-quality	100	DTR (high-confidence)	0	1.1		classified	based on 2/2 ORFs	Viruses	NA	unclassified CRESS	NA	CRESS virus sp.*
k141_58585SWIRV	2874	No	NA	Complete	High-quality	100	DTR (medium-confidence)	0	1		classified	based on 3/5 ORFs	Viruses	not classified	not classified	not classified	not classified
k141_58723SWIRM	4475	No	NA	Complete	High-quality	100	DTR (high-confidence)	0	1		classified	based on 5/6 ORFs	Viruses	NA	Microviridae	not classified	not classified
k141_58911SWIRV	4694	No	NA	Complete	High-quality	100	DTR (high-confidence)	0	1		classified	based on 5/6 ORFs	Viruses	NA	Microviridae	not classified	not classified
k141_59082SWIRM	2304	No	NA	Complete	High-quality	100	DTR (high-confidence)	0	1.1		classified	based on 3/3 ORFs	Viruses	not classified	not classified	not classified	not classified
k141_59186SWIRM	2032	No	NA	Complete	High-quality	100	DTR (high-confidence)	0	1.1		classified	based on 2/2 ORFs	Viruses	NA	Circoviridae	NA	Circoviridae sp.
k141_59205SWIRV	2944	No	NA	Low-quality	Genome-fragment	6.79	AAI-based (medium-confidence)	0	1	no viral genes detected; low-confidence DTR	unclassified	no hits to database			not classified
k141_5935SWIRM	7403	No	NA	Low-quality	Genome-fragment	11.22	HMM-based (lower-bound)	0	1		classified	based on 2/18 ORFs	Viruses	not classified	not classified	not classified	not classified
k141_5939SWIRV	2140	No	NA	Complete	High-quality	100	DTR (high-confidence)	0	1.1		classified	based on 3/3 ORFs	Viruses	NA	unclassified CRESS	NA	CRESS virus sp.*
k141_5947SWIRM	21381	No	NA	Medium-quality	Genome-fragment	54.55	AAI-based (medium-confidence)	0	1		classified	based on 20/29 ORFs	Viruses	Caudovirales	Siphoviridae	not classified	not classified
k141_59585SWIRV	2737	No	NA	Complete	High-quality	100	DTR (high-confidence)	0	1		classified	based on 2/3 ORFs	Viruses	NA	Circoviridae	not classified	not classified
k141_59834SWIRM	2205	No	NA	Complete	High-quality	100	DTR (high-confidence)	0	1.1		classified	based on 2/3 ORFs	Viruses	NA	unclassified CRESS	NA	CRESS virus sp.*
k141_599586MARIA	6522	No	NA	Low-quality	Genome-fragment	8.55	HMM-based (lower-bound)	0	1		classified	based on 2/8 ORFs	Viruses	NA	not classified	NA	Methylophilales phage HIM624-A
k141_60093SWIRV	2068	No	NA	Complete	High-quality	100	DTR (medium-confidence)	0	1.1		classified	based on 2/3 ORFs	Viruses	NA	Circoviridae	NA	Circoviridae sp.
k141_60142AXI	5174	No	NA	Low-quality	Genome-fragment	2.67	AAI-based (medium-confidence)	0	1		classified	based on 5/6 ORFs	Viruses	Caudovirales	Myoviridae	not classified	not classified
k141_60189SWIRV	2400	No	NA	Medium-quality	Genome-fragment	57.67	HMM-based (lower-bound)	0	1	low-confidence ITR	classified	based on 1/3 ORFs	Viruses	not classified	not classified	not classified	not classified
k141_60219SWIRV	4352	No	NA	Complete	High-quality	100	DTR (high-confidence)	0	1		classified	based on 5/6 ORFs	Viruses	NA	Microviridae	not classified	not classified
k141_6022SWIRM	4534	No	NA	Complete	High-quality	100	DTR (high-confidence)	0	1		classified	based on 6/6 ORFs	Viruses	NA	Microviridae	not classified	not classified
k141_60294SWIRV	2094	No	NA	Complete	High-quality	100	DTR (high-confidence)	0	1.1		classified	based on 2/3 ORFs	Viruses	not classified	not classified	not classified	not classified
k141_603810AXI	10431	No	NA	Low-quality	Genome-fragment	22.12	HMM-based (lower-bound)	0	1		classified	based on 3/10 ORFs	Viruses	not classified	not classified	not classified	not classified
k141_60392MARIA	6928	No	NA	Low-quality	Genome-fragment	18.76	AAI-based (medium-confidence)	0	1		classified	based on 5/10 ORFs	Viruses	Caudovirales	unclassified Caudovirales	not classified	not classified
k141_60436SWIRM	4428	No	NA	Complete	High-quality	100	DTR (high-confidence)	0	1		classified	based on 6/6 ORFs	Viruses	NA	Microviridae	NA	Microviridae sp.
k141_606353MARIA	14364	No	NA	Low-quality	Genome-fragment	17.95	AAI-based (medium-confidence)	0	1		classified	based on 9/19 ORFs	Viruses	Caudovirales	unclassified Caudovirales	not classified	not classified
k141_608552MARIA	32412	No	NA	High-quality	High-quality	95.67	AAI-based (medium-confidence)	0	1		classified	based on 14/47 ORFs	Viruses	not classified	not classified	not classified	not classified
k141_61035SWIRV	3366	No	NA	Complete	High-quality	100	DTR (medium-confidence)	0	1		classified	based on 1/3 ORFs	Viruses	NA	not classified	NA	Odonata-associated circular virus-10
k141_61378SWIRM	2400	No	NA	Not-determined	Genome-fragment	NA	NA	0	1.1	no viral genes detected; low-confidence DTR	unclassified	no hits to database			not classified
k141_61514SWIRM	4306	No	NA	Complete	High-quality	100	DTR (high-confidence)	0	1		classified	based on 5/6 ORFs	Viruses	NA	Microviridae	not classified	not classified
k141_61613SWIRV	2505	No	NA	Medium-quality	Genome-fragment	77.8	HMM-based (lower-bound)	0	1.1	low-confidence DTR	classified	based on 3/4 ORFs	Viruses	not classified	not classified	not classified	not classified
k141_61714SWIRM	4431	No	NA	Complete	High-quality	100	DTR (high-confidence)	0	1		classified	based on 6/6 ORFs	Viruses	NA	Microviridae	NA	Marine gokushovirus
k141_61812SWIRV	2625	No	NA	Medium-quality	Genome-fragment	63.08	HMM-based (lower-bound)	0	1.1	low-confidence DTR	classified	based on 1/2 ORFs	Viruses	not classified	not classified	not classified	not classified
k141_61937SWIRV	4247	No	NA	Complete	High-quality	100	DTR (high-confidence)	0	1		classified	based on 5/6 ORFs	Viruses	NA	Microviridae	not classified	not classified
k141_6199SWIRM	4504	No	NA	Complete	High-quality	100	DTR (high-confidence)	0	1		classified	based on 5/6 ORFs	Viruses	NA	Microviridae	not classified	not classified
k141_62293SWIRM	2079	No	NA	Complete	High-quality	100	DTR (high-confidence)	0	1.1	no viral genes detected	classified	based on 2/3 ORFs	Viruses	NA	unclassified CRESS	NA	CRESS virus sp.*
k141_62320SWIRM	4337	No	NA	Complete	High-quality	100	DTR (high-confidence)	0	1		classified	based on 5/6 ORFs	Viruses	NA	Microviridae	not classified	not classified
k141_62439SWIRV	2825	No	NA	Complete	High-quality	100	DTR (high-confidence)	0	1.05		classified	based on 1/4 ORFs	Viruses	NA	unclassified CRESS	NA	CRESS virus sp.*
k141_62575SWIRV	4532	No	NA	Complete	High-quality	100	DTR (high-confidence)	0	1		classified	based on 6/6 ORFs	Viruses	NA	Microviridae	not classified	not classified
k141_62703SWIRV	2057	No	NA	Complete	High-quality	100	DTR (high-confidence)	0	1.1		classified	based on 1/3 ORFs	Viruses	not classified	not classified	not classified	not classified
k141_627520AXI	7372	No	NA	Low-quality	Genome-fragment	3.98	AAI-based (medium-confidence)	0	1		classified	based on 8/10 ORFs	Viruses	Caudovirales	Myoviridae	not classified	not classified
k141_62811SWIRM	4600	No	NA	Complete	High-quality	100	DTR (high-confidence)	0	1		classified	based on 6/8 ORFs	Viruses	NA	Microviridae	not classified	not classified
k141_63026SWIRM	4532	No	NA	Complete	High-quality	100	DTR (high-confidence)	0	1		classified	based on 5/8 ORFs	Viruses	NA	Microviridae	not classified	not classified
k141_63164SWIRM	4316	No	NA	Complete	High-quality	100	DTR (high-confidence)	0	1		classified	based on 5/6 ORFs	Viruses	NA	Microviridae	not classified	not classified
k141_63173SWIRM	2816	No	NA	Medium-quality	Genome-fragment	74.18	HMM-based (lower-bound)	0	1.05	low-confidence DTR	classified	based on 2/3 ORFs	Viruses	NA	Circoviridae	NA	Circoviridae sp.
k141_63283SWIRV	2357	No	NA	Complete	High-quality	100	DTR (high-confidence)	0	1.1		classified	based on 3/3 ORFs	Viruses	NA	unclassified CRESS	NA	CRESS virus sp.*
k141_6333SWIRM	4383	No	NA	Complete	High-quality	100	DTR (high-confidence)	0	1		classified	based on 5/6 ORFs	Viruses	NA	Microviridae	not classified	not classified
k141_63424SWIRM	2404	No	NA	Complete	High-quality	100	DTR (high-confidence)	0	1.1		classified	based on 2/2 ORFs	Viruses	NA	Circoviridae	NA	Avon-Heathcote Estuary associated circular virus 5
k141_63494SWIRM	4332	No	NA	Complete	High-quality	100	ITR (high-confidence)	0	1		classified	based on 6/7 ORFs	Viruses	NA	Microviridae	not classified	not classified
k141_635689AXI	58643	Yes	40503	Medium-quality	Genome-fragment	75.34	AAI-based (medium-confidence)	30.93	1		classified	based on 37/76 ORFs	Viruses	Caudovirales	Siphoviridae	not classified	not classified
k141_63703SWIRM	4388	No	NA	Complete	High-quality	100	DTR (high-confidence)	0	1		classified	based on 6/7 ORFs	Viruses	NA	Microviridae	not classified	not classified
k141_63868SWIRV	4412	No	NA	Complete	High-quality	100	DTR (high-confidence)	0	1		classified	based on 3/6 ORFs	Viruses	NA	Microviridae	NA	Microviridae sp.
k141_63879SWIRV	2306	No	NA	Complete	High-quality	100	DTR (high-confidence)	0	1.1		classified	based on 2/4 ORFs	Viruses	NA	Circoviridae	NA	Avon-Heathcote Estuary associated circular virus 5
k141_63891SWIRV	4449	No	NA	Complete	High-quality	100	DTR (high-confidence)	0	1		classified	based on 5/6 ORFs	Viruses	NA	Microviridae	not classified	not classified
k141_64014SWIRV	2158	No	NA	Complete	High-quality	100	DTR (high-confidence)	0	1.1		classified	based on 3/3 ORFs	Viruses	NA	Circoviridae	NA	Avon-Heathcote Estuary associated circular virus 5
k141_640863MARIA	14906	No	NA	Low-quality	Genome-fragment	14.5	AAI-based (medium-confidence)	0	1		classified	based on 8/21 ORFs	Viruses	Caudovirales	Herelleviridae	not classified	not classified
k141_64143SWIRV	2602	No	NA	Complete	High-quality	100	DTR (high-confidence)	0	1.1		classified	based on 2/2 ORFs	Viruses	NA	Circoviridae	NA	Circoviridae sp.
k141_64225SWIRM	2895	No	NA	Complete	High-quality	100	DTR (high-confidence)	0	1		classified	based on 3/4 ORFs	Viruses	NA	unclassified CRESS	NA	CRESS virus sp.*
k141_64476SWIRM	3855	No	NA	Complete	High-quality	100	ITR (medium-confidence)	0	1		classified	based on 6/6 ORFs	Viruses	NA	Microviridae	NA	Microviridae sp.
k141_64725SWIRV	3059	No	NA	Complete	High-quality	100	DTR (high-confidence)	0	1		classified	based on 4/5 ORFs	Viruses	NA	unclassified CRESS	NA	CRESS virus sp.*
k141_64731SWIRM	4358	No	NA	Complete	High-quality	100	DTR (high-confidence)	0	1		classified	based on 6/6 ORFs	Viruses	NA	Microviridae	not classified	not classified
k141_647338MARIA	7929	No	NA	Low-quality	Genome-fragment	20.8	AAI-based (medium-confidence)	0	1		classified	based on 4/9 ORFs	Viruses	Caudovirales	Siphoviridae	Incheonvrus	not classified
k141_6476SWIRM	4398	No	NA	Complete	High-quality	100	DTR (high-confidence)	0	1		classified	based on 4/6 ORFs	Viruses	NA	Microviridae	NA	Microviridae sp.
k141_647901MARIA	45578	No	NA	Medium-quality	Genome-fragment	58.72	HMM-based (lower-bound)	0	1		classified	based on 11/71 ORFs	Viruses	Caudovirales	unclassified Caudovirales	not classified	not classified
k141_64794SWIRV	2411	No	NA	Complete	High-quality	100	DTR (high-confidence)	0	1.1		classified	based on 2/2 ORFs	Viruses	NA	unclassified CRESS	NA	CRESS virus sp.*
k141_64862SWIRM	2161	No	NA	Complete	High-quality	100	DTR (medium-confidence)	0	1.1		classified	based on 3/3 ORFs	Viruses	NA	unclassified CRESS	NA	CRESS virus sp.*
k141_65213SWIRV	3056	No	NA	Complete	High-quality	100	DTR (high-confidence)	0	1		classified	based on 1/4 ORFs	Viruses	NA	Circoviridae	NA	Avon-Heathcote Estuary associated circular virus 19
k141_65469SWIRV	2199	No	NA	Medium-quality	Genome-fragment	52.84	HMM-based (lower-bound)	0	1.1	low-confidence DTR	classified	based on 3/3 ORFs	Viruses	NA	Circoviridae	NA	Circoviridae sp.
k141_65576SWIRV	385028	Yes	42754	Medium-quality	Genome-fragment	72.49	HMM-based (lower-bound)	88.9	1	low-confidence Provirus	classified	based on 26/29 ORFs	Viruses	Caudovirales	unclassified Caudovirales	not classified	not classified
k141_655843MARIA	22765	No	NA	Low-quality	Genome-fragment	20.76	AAI-based (medium-confidence)	0	1		classified	based on 9/44 ORFs	Viruses	Caudovirales	unclassified Caudovirales	not classified	not classified
k141_656SWIRV	2464	No	NA	Medium-quality	Genome-fragment	76.53	HMM-based (lower-bound)	0	1.1	low-confidence DTR	classified	based on 3/3 ORFs	Viruses	NA	Circoviridae	NA	Circoviridae sp.
k141_65911SWIRM	2148	No	NA	Complete	High-quality	100	DTR (high-confidence)	0	1.1		classified	based on 3/3 ORFs	Viruses	NA	Circoviridae	NA	Circoviridae sp.
k141_66293SWIRM	4455	No	NA	Complete	High-quality	100	DTR (high-confidence)	0	1		classified	based on 3/6 ORFs	Viruses	NA	Microviridae	not classified	not classified
k141_6637SWIRM	4369	No	NA	Complete	High-quality	100	DTR (high-confidence)	0	1		classified	based on 6/6 ORFs	Viruses	NA	Microviridae	NA	Microviridae sp.
k141_66388SWIRM	2095	No	NA	Medium-quality	Genome-fragment	56.11	HMM-based (lower-bound)	0	1.1	low-confidence DTR	classified	based on 2/3 ORFs	Viruses	NA	Circoviridae	NA	Circoviridae sp.
k141_66622MARIA	32201	No	NA	Low-quality	Genome-fragment	48.17	HMM-based (lower-bound)	0	1		classified	based on 2/19 ORFs	Viruses	Caudovirales	Siphoviridae	Oshimavirus	not classified
k141_66645SWIRV	2378	No	NA	Complete	High-quality	100	DTR (high-confidence)	0	1.1		classified	based on 3/4 ORFs	Viruses	NA	Circoviridae	NA	Circoviridae sp.
k141_667483AXI	7256	No	NA	Low-quality	Genome-fragment	10.06	HMM-based (lower-bound)	0	1		classified	based on 3/7 ORFs	Viruses	Caudovirales	unclassified Caudovirales	not classified	not classified
k141_66835SWIRM	4281	No	NA	Complete	High-quality	100	DTR (high-confidence)	0	1		classified	based on 5/6 ORFs	Viruses	NA	Microviridae	not classified	not classified
k141_67113SWIRM	4453	No	NA	Complete	High-quality	100	DTR (high-confidence)	0	1		classified	based on 6/6 ORFs	Viruses	NA	Microviridae	not classified	not classified
k141_6715SWIRM	4416	No	NA	Complete	High-quality	100	DTR (high-confidence)	0	1		classified	based on 6/6 ORFs	Viruses	NA	Microviridae	not classified	not classified
k141_671667MENEZ	6690	Yes	3497	Low-quality	Genome-fragment	1.81	AAI-based (medium-confidence)	47.73	1		classified	based on 9/10 ORFs	Viruses	Caudovirales	Myoviridae	not classified	not classified
k141_67325SWIRV	2049	No	NA	Complete	High-quality	100	DTR (high-confidence)	0	1.1		classified	based on 1/3 ORFs	Viruses	NA	Circoviridae	NA	Circoviridae sp.
k141_67362SWIRV	2095	No	NA	Complete	High-quality	100	DTR (high-confidence)	0	1.1		classified	based on 2/2 ORFs	Viruses	not classified	not classified	not classified	not classified
k141_67405SWIRV	2023	No	NA	Complete	High-quality	100	DTR (high-confidence)	0	1.1		classified	based on 1/2 ORFs	Viruses	NA	Circoviridae	NA	Circoviridae sp.
k141_67541SWIRV	2194	No	NA	Medium-quality	Genome-fragment	67.51	HMM-based (lower-bound)	0	1.1	low-confidence DTR	classified	based on 3/3 ORFs	Viruses	not classified	not classified	not classified	not classified
k141_67550SWIRV	2407	No	NA	Complete	High-quality	100	DTR (high-confidence)	0	1.1		classified	based on 3/4 ORFs	Viruses	not classified	not classified	not classified	not classified
k141_67696SWIRM	2751	No	NA	Not-determined	Genome-fragment	NA	NA	0	1.05	no viral genes detected; low-confidence DTR	unclassified	no hits to database			not classified
k141_6787SWIRV	2345	No	NA	Medium-quality	Genome-fragment	56.35	HMM-based (lower-bound)	0	1.1	low-confidence DTR	classified	based on 1/4 ORFs	Viruses	not classified	not classified	not classified	not classified
k141_6791SWIRM	3122	No	NA	Medium-quality	Genome-fragment	75.02	HMM-based (lower-bound)	0	1	low-confidence DTR	classified	based on 1/6 ORFs	Viruses	NA	unclassified CRESS	NA	CRESS virus sp.*
k141_6803SWIRM	2772	No	NA	Medium-quality	Genome-fragment	66.61	HMM-based (lower-bound)	0	1.05	low-confidence DTR	classified	based on 2/4 ORFs	Viruses	NA	unclassified CRESS	NA	CRESS virus sp.*
k141_681420MARIA	9107	No	NA	Low-quality	Genome-fragment	20.66	AAI-based (medium-confidence)	0	1		classified	based on 8/12 ORFs	Viruses	Caudovirales	unclassified Caudovirales	not classified	not classified
k141_68162SWIRV	4576	No	NA	Complete	High-quality	100	DTR (high-confidence)	0	1		classified	based on 6/6 ORFs	Viruses	NA	Microviridae	not classified	not classified
k141_68182SWIRM	4599	No	NA	Complete	High-quality	100	DTR (high-confidence)	0	1		classified	based on 5/6 ORFs	Viruses	NA	Microviridae	not classified	not classified
k141_68267SWIRM	4499	No	NA	Complete	High-quality	100	DTR (high-confidence)	0	1		classified	based on 6/6 ORFs	Viruses	NA	Microviridae	not classified	not classified
k141_68294SWIRM	2012	No	NA	Not-determined	Genome-fragment	NA	NA	0	1.1	no viral genes detected; low-confidence DTR	classified	based on 1/4 ORFs	Viruses	not classified	not classified	not classified	not classified
k141_683072MARIA	8319	No	NA	Low-quality	Genome-fragment	20.42	AAI-based (medium-confidence)	0	1		classified	based on 4/12 ORFs	Viruses	Caudovirales	Siphoviridae	not classified	not classified
k141_68584SWIRM	2180	No	NA	Medium-quality	Genome-fragment	52.39	HMM-based (lower-bound)	0	1.1	low-confidence DTR	classified	based on 2/3 ORFs	Viruses	not classified	not classified	not classified	not classified
k141_68658SWIRV	2453	No	NA	Medium-quality	Genome-fragment	58.95	HMM-based (lower-bound)	0	1.1	low-confidence DTR	classified	based on 1/4 ORFs	Viruses	NA	Circoviridae	not classified	not classified
k141_68697SWIRM	2967	No	NA	Complete	High-quality	100	DTR (high-confidence)	0	1	no viral genes detected	classified	based on 5/5 ORFs	Viruses	not classified	not classified	not classified	not classified
k141_6882SWIRV	2021	No	NA	Medium-quality	Genome-fragment	76.54	HMM-based (lower-bound)	0	1.1	low-confidence DTR	classified	based on 2/2 ORFs	Viruses	NA	Geminiviridae	NA	Geminiviridae sp.
k141_68969SWIRM	5010	No	NA	Medium-quality	Genome-fragment	86.52	AAI-based (medium-confidence)	0	1		classified	based on 5/7 ORFs	Viruses	NA	Microviridae	NA	Microviridae sp.
k141_6904SWIRM	2007	No	NA	Low-quality	Genome-fragment	48.23	HMM-based (lower-bound)	0	1.1	low-confidence DTR	classified	based on 1/3 ORFs	Viruses	NA	Circoviridae	Circovirus	Farfantepenaeus duorarum circovirus
k141_69086SWIRV	2151	No	NA	Complete	High-quality	100	DTR (high-confidence)	0	1.1		classified	based on 3/3 ORFs	Viruses	NA	unclassified CRESS	NA	CRESS virus sp.*
k141_69252SWIRV	2340	No	NA	Complete	High-quality	100	DTR (high-confidence)	0	1.1		classified	based on 3/3 ORFs	Viruses	NA	Circoviridae	NA	Paramuricea placomus associated circular virus
k141_69739SWIRM	4611	No	NA	Complete	High-quality	100	DTR (high-confidence)	0	1		classified	based on 6/6 ORFs	Viruses	NA	Microviridae	not classified	not classified
k141_69882SWIRV	2775	No	NA	Medium-quality	Genome-fragment	66.68	HMM-based (lower-bound)	0	1	low-confidence DTR	classified	based on 2/3 ORFs	Viruses	NA	unclassified CRESS	NA	CRESS virus sp.*
k141_69914SWIRV	2131	No	NA	Medium-quality	Genome-fragment	70.75	AAI-based (high-confidence)	0	1.1	low-confidence DTR	classified	based on 2/3 ORFs	Viruses	NA	Geminiviridae	NA	Geminiviridae sp.
k141_6999SWIRM	2354	No	NA	Complete	High-quality	100	DTR (high-confidence)	0	1.1		classified	based on 2/3 ORFs	Viruses	NA	Circoviridae	NA	Avon-Heathcote Estuary associated circular virus 19
k141_70093SWIRM	4447	No	NA	Complete	High-quality	100	DTR (high-confidence)	0	1		classified	based on 5/6 ORFs	Viruses	NA	Microviridae	not classified	not classified
k141_701451MARIA	7388	No	NA	Low-quality	Genome-fragment	1.82	AAI-based (high-confidence)	0	1		classified	based on 6/11 ORFs	Viruses	Caudovirales	Myoviridae	not classified	not classified
k141_701673AXI	30268	No	NA	Medium-quality	Genome-fragment	71.79	AAI-based (medium-confidence)	0	1		classified	based on 21/47 ORFs	Viruses	Caudovirales	Siphoviridae	not classified	not classified
k141_704467AXI	5045	No	NA	Low-quality	Genome-fragment	13.29	AAI-based (medium-confidence)	0	1		classified	based on 2/6 ORFs	Viruses	Caudovirales	Podoviridae	NA	Ralstonia phage RSK1
k141_70476SWIRM	4442	No	NA	Complete	High-quality	100	DTR (high-confidence)	0	1		classified	based on 5/8 ORFs	Viruses	NA	Microviridae	not classified	not classified
k141_70608SWIRM	2243	No	NA	Medium-quality	Genome-fragment	53.9	HMM-based (lower-bound)	0	1.1	low-confidence DTR	classified	based on 2/3 ORFs	Viruses	not classified	not classified	not classified	not classified
k141_70838SWIRV	4198	No	NA	Complete	High-quality	100	DTR (high-confidence)	0	1		classified	based on 6/6 ORFs	Viruses	NA	Microviridae	not classified	not classified
k141_70879SWIRM	4208	No	NA	Complete	High-quality	100	DTR (high-confidence)	0	1		classified	based on 5/6 ORFs	Viruses	NA	Microviridae	not classified	not classified
k141_71127SWIRM	4706	No	NA	Complete	High-quality	100	DTR (high-confidence)	0	1		classified	based on 5/6 ORFs	Viruses	NA	Microviridae	NA	Microviridae sp.
k141_7133SWIRV	3208	No	NA	Complete	High-quality	100	DTR (high-confidence)	0	1		classified	based on 3/3 ORFs	Viruses	not classified	not classified	not classified	not classified
k141_71346SWIRV	2158	No	NA	Complete	High-quality	100	DTR (high-confidence)	0	1.1		classified	based on 2/2 ORFs	Viruses	NA	unclassified CRESS	NA	CRESS virus sp.*
k141_714248MENEZ	5765	No	NA	Low-quality	Genome-fragment	14.86	AAI-based (high-confidence)	0	1		classified	based on 3/9 ORFs	Viruses	Caudovirales	Podoviridae	not classified	not classified
k141_7143SWIRM	2991	No	NA	Low-quality	Genome-fragment	29.45	AAI-based (medium-confidence)	0	1	low-confidence DTR	classified	based on 1/3 ORFs	Viruses	NA	not classified	NA	McMurdo Ice Shelf pond-associated circular DNA virus-8
k141_71534SWIRV	2121	No	NA	Complete	High-quality	100	DTR (medium-confidence)	0	1.1		classified	based on 1/3 ORFs	Viruses	not classified	not classified	not classified	not classified
k141_715779MARIA	6124	No	NA	Low-quality	Genome-fragment	16.82	AAI-based (high-confidence)	0	1		classified	based on 2/8 ORFs	Viruses	Caudovirales	Podoviridae	NA	Agrobacterium phage Atu_ph08
k141_7158SWIRM	4272	No	NA	Complete	High-quality	100	DTR (high-confidence)	0	1		classified	based on 6/6 ORFs	Viruses	NA	Microviridae	not classified	not classified
k141_7166SWIRV	3836	No	NA	Complete	High-quality	100	DTR (high-confidence)	0	1		classified	based on 2/4 ORFs	Viruses	NA	not classified	NA	Odonata-associated circular virus-18
k141_71678SWIRV	4385	No	NA	Complete	High-quality	100	DTR (high-confidence)	0	1		classified	based on 3/5 ORFs	Viruses	NA	Microviridae	not classified	not classified
k141_717198MARIA	7605	No	NA	Low-quality	Genome-fragment	11.3	HMM-based (lower-bound)	0	1		classified	based on 4/10 ORFs	Viruses	Caudovirales	Podoviridae	not classified	not classified
k141_7178SWIRM	4330	No	NA	Complete	High-quality	100	DTR (high-confidence)	0	1		classified	based on 5/5 ORFs	Viruses	NA	Microviridae	not classified	not classified
k141_723444MARIA	40811	No	NA	Medium-quality	Genome-fragment	75.07	AAI-based (medium-confidence)	0	1		classified	based on 16/67 ORFs	Viruses	not classified	not classified	not classified	not classified
k141_723581MARIA	6049	No	NA	Low-quality	Genome-fragment	16.01	AAI-based (medium-confidence)	0	1		classified	based on 1/9 ORFs	Viruses	Caudovirales	Myoviridae	NA	Myoviridae sp.
k141_72382SWIRV	3793	No	NA	Medium-quality	Genome-fragment	53.38	HMM-based (lower-bound)	0	1	low-confidence DTR	classified	based on 1/5 ORFs	Viruses	NA	Microviridae	NA	Microviridae sp.
k141_72389SWIRV	3522	No	NA	Complete	High-quality	100	DTR (high-confidence)	0	1		classified	based on 1/5 ORFs	Viruses	NA	not classified	NA	Odonata-associated circular virus-10
k141_72802SWIRM	4401	No	NA	Complete	High-quality	100	DTR (high-confidence)	0	1		classified	based on 4/6 ORFs	Viruses	NA	Microviridae	not classified	not classified
k141_72853SWIRV	4432	No	NA	Complete	High-quality	100	DTR (high-confidence)	0	1		classified	based on 3/6 ORFs	Viruses	NA	Microviridae	not classified	not classified
k141_72922SWIRM	2365	No	NA	Medium-quality	Genome-fragment	56.83	HMM-based (lower-bound)	0	1.1	low-confidence DTR	classified	based on 2/5 ORFs	Viruses	NA	Circoviridae	NA	Circoviridae sp.
k141_73022SWIRV	2160	No	NA	Not-determined	Genome-fragment	NA	NA	0	1.1	no viral genes detected; low-confidence DTR	unclassified	no hits to database			not classified
k141_7311SWIRM	4502	No	NA	Complete	High-quality	100	DTR (high-confidence)	0	1		classified	based on 5/7 ORFs	Viruses	NA	Microviridae	not classified	not classified
k141_73147SWIRM	2206	No	NA	Complete	High-quality	100	DTR (high-confidence)	0	1.1		classified	based on 1/3 ORFs	Viruses	NA	not classified	NA	Gopherus associated circular DNA virus 1
k141_73260SWIRM	4657	No	NA	Complete	High-quality	100	DTR (high-confidence)	0	1		classified	based on 5/8 ORFs	Viruses	NA	Microviridae	not classified	not classified
k141_73268SWIRV	2245	No	NA	Complete	High-quality	100	DTR (high-confidence)	0	1.1		classified	based on 1/2 ORFs	Viruses	NA	Circoviridae	NA	Human fecal virus Jorvi3
k141_73391SWIRV	2232	No	NA	Medium-quality	Genome-fragment	53.64	HMM-based (lower-bound)	0	1	low-confidence ITR	classified	based on 2/3 ORFs	Viruses	NA	unclassified CRESS	NA	CRESS virus sp.*
k141_735249MENEZ	11814	No	NA	Low-quality	Genome-fragment	30.48	AAI-based (high-confidence)	0	1		classified	based on 7/20 ORFs	Viruses	Caudovirales	unclassified Caudovirales	not classified	not classified
k141_73531SWIRV	2051	No	NA	Complete	High-quality	100	DTR (high-confidence)	0	1.1		classified	based on 3/3 ORFs	Viruses	NA	unclassified CRESS	NA	CRESS virus sp.*
k141_738074MARIA	17499	No	NA	Low-quality	Genome-fragment	29.77	AAI-based (medium-confidence)	0	1		classified	based on 8/29 ORFs	Viruses	Caudovirales	unclassified Caudovirales	not classified	not classified
k141_73911SWIRV	5306	No	NA	Complete	High-quality	100	DTR (high-confidence)	0	1		classified	based on 6/7 ORFs	Viruses	NA	Microviridae	NA	Microviridae sp.
k141_74074SWIRM	4318	No	NA	Complete	High-quality	100	DTR (high-confidence)	0	1		classified	based on 6/6 ORFs	Viruses	NA	Microviridae	NA	Microviridae sp.
k141_74176SWIRV	2116	No	NA	Complete	High-quality	100	DTR (high-confidence)	0	1.1		classified	based on 2/3 ORFs	Viruses	NA	unclassified CRESS	NA	CRESS virus sp.*
k141_74341SWIRM	3611	No	NA	Complete	High-quality	100	DTR (high-confidence)	0	1		classified	based on 4/4 ORFs	Viruses	not classified	not classified	not classified	not classified
k141_74374SWIRM	22841	No	NA	Low-quality	Genome-fragment	41.94	AAI-based (high-confidence)	0	1		classified	based on 26/35 ORFs	Viruses	Caudovirales	Siphoviridae	NA	Pseudomonas phage phiAH14a
k141_7439SWIRM	4458	No	NA	Complete	High-quality	100	DTR (high-confidence)	0	1		classified	based on 6/7 ORFs	Viruses	NA	Microviridae	not classified	not classified
k141_74441SWIRM	2586	No	NA	Complete	High-quality	100	DTR (high-confidence)	0	1.1		classified	based on 2/2 ORFs	Viruses	not classified	not classified	not classified	not classified
k141_74622SWIRM	2652	No	NA	Medium-quality	Genome-fragment	69.86	HMM-based (lower-bound)	0	1.05	low-confidence DTR	classified	based on 2/2 ORFs	Viruses	not classified	not classified	not classified	not classified
k141_7473SWIRV	2052	No	NA	Complete	High-quality	100	DTR (high-confidence)	0	1.1		classified	based on 1/2 ORFs	Viruses	NA	not classified	NA	False black widow spider associated circular virus 1
k141_75036SWIRM	4255	No	NA	Complete	High-quality	100	DTR (high-confidence)	0	1		classified	based on 6/6 ORFs	Viruses	NA	Microviridae	not classified	not classified
k141_750621AXI	9347	No	NA	Low-quality	Genome-fragment	28.77	AAI-based (medium-confidence)	0	1		classified	based on 5/15 ORFs	Viruses	Caudovirales	Siphoviridae	not classified	not classified
k141_75269SWIRM	2721	No	NA	Complete	High-quality	100	DTR (high-confidence)	0	1.1		classified	based on 4/7 ORFs	Viruses	not classified	not classified	not classified	not classified
k141_75353SWIRM	4371	No	NA	Complete	High-quality	100	DTR (high-confidence)	0	1		classified	based on 6/7 ORFs	Viruses	NA	Microviridae	not classified	not classified
k141_75644SWIRV	2522	No	NA	Medium-quality	Genome-fragment	79.84	HMM-based (lower-bound)	0	1.1	low-confidence DTR	classified	based on 2/4 ORFs	Viruses	not classified	not classified	not classified	not classified
k141_75687SWIRM	4435	No	NA	Complete	High-quality	100	DTR (high-confidence)	0	1		classified	based on 6/6 ORFs	Viruses	NA	Microviridae	NA	Microviridae sp.
k141_76077SWIRV	2102	No	NA	Complete	High-quality	100	DTR (high-confidence)	0	1.1		classified	based on 2/3 ORFs	Viruses	NA	Circoviridae	NA	Circoviridae sp.
k141_761726MARIA	38541	No	NA	Low-quality	Genome-fragment	37.84	HMM-based (lower-bound)	0	1	low-confidence DTR	classified	based on 12/56 ORFs	Viruses	Caudovirales	Siphoviridae	not classified	not classified
k141_76763SWIRM	3511	No	NA	Complete	High-quality	100	DTR (high-confidence)	0	1		classified	based on 2/4 ORFs	Viruses	not classified	not classified	not classified	not classified
k141_76909SWIRV	4397	No	NA	Complete	High-quality	100	DTR (high-confidence)	0	1		classified	based on 4/6 ORFs	Viruses	NA	Microviridae	not classified	not classified
k141_7692SWIRM	4319	No	NA	Complete	High-quality	100	DTR (high-confidence)	0	1		classified	based on 6/10 ORFs	Viruses	NA	Microviridae	NA	Microviridae sp.
k141_77054SWIRV	3938	No	NA	Medium-quality	Genome-fragment	60.18	HMM-based (lower-bound)	0	1	low-confidence DTR	classified	based on 2/5 ORFs	Viruses	NA	Microviridae	NA	Microviridae sp.
k141_77098SWIRM	2126	No	NA	Complete	High-quality	100	DTR (high-confidence)	0	1.1		classified	based on 2/2 ORFs	Viruses	NA	unclassified CRESS	NA	CRESS virus sp.*
k141_77236SWIRV	2720	No	NA	Medium-quality	Genome-fragment	65.36	HMM-based (lower-bound)	0	1.1	low-confidence DTR	classified	based on 1/4 ORFs	Viruses	NA	Circoviridae	NA	Wastewater CRESS DNA virus 2
k141_77378SWIRV	2074	No	NA	Medium-quality	Genome-fragment	70.05	AAI-based (medium-confidence)	0	1.1	low-confidence DTR	classified	based on 1/3 ORFs	Viruses	NA	Circoviridae	NA	Avon-Heathcote Estuary associated circular virus 5
k141_77499SWIRV	2288	No	NA	Medium-quality	Genome-fragment	72.36	HMM-based (lower-bound)	0	1	low-confidence ITR	classified	based on 2/4 ORFs	Viruses	not classified	not classified	not classified	not classified
k141_77618SWIRM	4722	No	NA	Complete	High-quality	100	DTR (high-confidence)	0	1		classified	based on 5/5 ORFs	Viruses	NA	Microviridae	NA	Microviridae sp.
k141_77658SWIRV	2561	No	NA	Complete	High-quality	100	DTR (high-confidence)	0	1.1		classified	based on 2/2 ORFs	Viruses	NA	Circoviridae	NA	Circoviridae sp.
k141_77928SWIRM	4556	No	NA	Complete	High-quality	100	DTR (high-confidence)	0	1		classified	based on 6/6 ORFs	Viruses	NA	Microviridae	not classified	not classified
k141_781043MARIA	18598	No	NA	Low-quality	Genome-fragment	22.19	HMM-based (lower-bound)	0	1		classified	based on 7/38 ORFs	Viruses	Caudovirales	unclassified Caudovirales	not classified	not classified
k141_78164SWIRM	4522	No	NA	Complete	High-quality	100	DTR (high-confidence)	0	1		classified	based on 6/6 ORFs	Viruses	NA	Microviridae	not classified	not classified
k141_78443SWIRM	4413	No	NA	Complete	High-quality	100	DTR (high-confidence)	0	1		classified	based on 7/8 ORFs	Viruses	NA	Microviridae	not classified	not classified
k141_78473SWIRV	2205	No	NA	Complete	High-quality	100	DTR (high-confidence)	0	1.1		classified	based on 2/2 ORFs	Viruses	NA	not classified	NA	Circular genetic element sp.
k141_78604SWIRM	4439	No	NA	Complete	High-quality	100	DTR (high-confidence)	0	1		classified	based on 5/6 ORFs	Viruses	NA	Microviridae	not classified	not classified
k141_78750SWIRV	2339	No	NA	Complete	High-quality	100	DTR (high-confidence)	0	1.1		classified	based on 3/3 ORFs	Viruses	not classified	not classified	not classified	not classified
k141_78866SWIRV	3937	No	NA	Medium-quality	Genome-fragment	60.17	HMM-based (lower-bound)	0	1	low-confidence DTR	classified	based on 1/6 ORFs	Viruses	NA	Microviridae	NA	Microviridae sp.
k141_78883SWIRV	3915	No	NA	Medium-quality	Genome-fragment	59.83	HMM-based (lower-bound)	0	1	low-confidence DTR	classified	based on 1/7 ORFs	Viruses	NA	Microviridae	NA	Microviridae sp.
k141_79091SWIRV	2924	No	NA	Medium-quality	Genome-fragment	70.26	HMM-based (lower-bound)	0	1	low-confidence DTR	classified	based on 5/6 ORFs	Viruses	not classified	not classified	not classified	not classified
k141_7922SWIRM	2512	No	NA	Medium-quality	Genome-fragment	78.01	HMM-based (lower-bound)	0	1.1	low-confidence DTR	classified	based on 3/3 ORFs	Viruses	not classified	not classified	not classified	not classified
k141_79255SWIRV	2784	No	NA	Complete	High-quality	100	DTR (high-confidence)	0	1		classified	based on 2/2 ORFs	Viruses	not classified	not classified	not classified	not classified
k141_79527SWIRV	3001	No	NA	Medium-quality	Genome-fragment	72.12	HMM-based (lower-bound)	0	1	low-confidence DTR	classified	based on 1/3 ORFs	Viruses	NA	not classified	NA	Apis mellifera virus-3
k141_79558SWIRM	4457	No	NA	Complete	High-quality	100	DTR (high-confidence)	0	1		classified	based on 4/6 ORFs	Viruses	NA	Microviridae	not classified	not classified
k141_79558SWIRV	2009	No	NA	Complete	High-quality	100	DTR (medium-confidence)	0	1.1		classified	based on 2/3 ORFs	Viruses	NA	Circoviridae	NA	Didemnum sp. Sea Squirt associated virus
k141_79677SWIRV	2513	No	NA	Complete	High-quality	100	DTR (high-confidence)	0	1.1		classified	based on 2/4 ORFs	Viruses	not classified	not classified	not classified	not classified
k141_80034SWIRM	2775	No	NA	Complete	High-quality	100	DTR (medium-confidence)	0	1.05		classified	based on 2/4 ORFs	Viruses	NA	unclassified CRESS	NA	CRESS virus sp.*
k141_80162SWIRV	2648	No	NA	Complete	High-quality	100	DTR (medium-confidence)	0	1.1		classified	based on 3/3 ORFs	Viruses	NA	Circoviridae	NA	Circoviridae sp.
k141_8017MARIA	9144	No	NA	Low-quality	Genome-fragment	10.26	AAI-based (medium-confidence)	0	1		classified	based on 5/14 ORFs	Viruses	Caudovirales	Siphoviridae	not classified	not classified
k141_80224SWIRV	3376	No	NA	Complete	High-quality	100	DTR (medium-confidence)	0	1		classified	based on 3/4 ORFs	Viruses	NA	Circoviridae	not classified	not classified
k141_805072MENEZ	7829	No	NA	Low-quality	Genome-fragment	3.8	HMM-based (lower-bound)	0	1		classified	based on 1/6 ORFs	Viruses	Caudovirales	unclassified Caudovirales	not classified	not classified
k141_80514SWIRM	2117	No	NA	Medium-quality	Genome-fragment	50.87	HMM-based (lower-bound)	0	1.1	low-confidence DTR	classified	based on 2/3 ORFs	Viruses	NA	Circoviridae	NA	Circoviridae sp.
k141_80668SWIRM	4693	No	NA	Complete	High-quality	100	DTR (high-confidence)	0	1		classified	based on 6/8 ORFs	Viruses	NA	Microviridae	NA	Eel River basin pequenovirus
k141_80691SWIRV	3248	No	NA	Complete	High-quality	100	DTR (high-confidence)	0	1		classified	based on 3/4 ORFs	Viruses	NA	unclassified CRESS	NA	CRESS virus sp.*
k141_81107SWIRV	2066	No	NA	Low-quality	Genome-fragment	49.65	HMM-based (lower-bound)	0	1	low-confidence ITR	classified	based on 1/3 ORFs	Viruses	NA	unclassified CRESS	NA	CRESS virus sp.*
k141_81370SWIRV	2162	No	NA	Medium-quality	Genome-fragment	51.95	HMM-based (lower-bound)	0	1.1	low-confidence DTR	classified	based on 3/3 ORFs	Viruses	NA	not classified	NA	Circular genetic element sp.
k141_81406SWIRM	4551	No	NA	Complete	High-quality	100	DTR (high-confidence)	0	1		classified	based on 5/7 ORFs	Viruses	NA	Microviridae	not classified	not classified
k141_81564SWIRM	4334	No	NA	Complete	High-quality	100	DTR (high-confidence)	0	1		classified	based on 5/5 ORFs	Viruses	NA	Microviridae	not classified	not classified
k141_81906SWIRV	4498	No	NA	Complete	High-quality	100	DTR (high-confidence)	0	1		classified	based on 6/6 ORFs	Viruses	NA	Microviridae	not classified	not classified
k141_82002SWIRV	2792	No	NA	Medium-quality	Genome-fragment	73.54	HMM-based (lower-bound)	0	1.05	low-confidence DTR	classified	based on 3/3 ORFs	Viruses	not classified	not classified	not classified	not classified
k141_820861AXI	5537	No	NA	Low-quality	Genome-fragment	2.96	AAI-based (medium-confidence)	0	1		classified	based on 6/10 ORFs	Viruses	Caudovirales	Myoviridae	not classified	not classified
k141_82161SWIRM	2468	No	NA	Medium-quality	Genome-fragment	76.65	HMM-based (lower-bound)	0	1.1	low-confidence DTR	classified	based on 3/3 ORFs	Viruses	not classified	not classified	not classified	not classified
k141_82328SWIRV	2382	No	NA	Not-determined	Genome-fragment	NA	NA	0	1.1	no viral genes detected; low-confidence DTR	classified	based on 2/4 ORFs	Viruses	NA	unclassified CRESS	NA	CRESS virus sp.*
k141_82399SWIRM	4379	No	NA	Complete	High-quality	100	ITR (high-confidence)	0	1		classified	based on 6/7 ORFs	Viruses	NA	Microviridae	not classified	not classified
k141_825964MARIA	9315	No	NA	Low-quality	Genome-fragment	21.53	AAI-based (medium-confidence)	0	1		classified	based on 4/13 ORFs	Viruses	Caudovirales	unclassified Caudovirales	not classified	not classified
k141_8268SWIRM	4608	No	NA	Complete	High-quality	100	DTR (high-confidence)	0	1		classified	based on 5/6 ORFs	Viruses	NA	Microviridae	not classified	not classified
k141_82708SWIRV	2094	No	NA	Complete	High-quality	100	DTR (medium-confidence)	0	1.1		classified	based on 2/3 ORFs	Viruses	NA	unclassified CRESS	NA	CRESS virus sp.*
k141_83184SWIRM	2649	No	NA	Complete	High-quality	100	DTR (high-confidence)	0	1.1		classified	based on 2/4 ORFs	Viruses	not classified	not classified	not classified	not classified
k141_83531SWIRV	2730	No	NA	Complete	High-quality	100	DTR (high-confidence)	0	1.05		classified	based on 1/3 ORFs	Viruses	NA	not classified	NA	Dragonfly larvae associated circular virus-7
k141_84019SWIRM	4450	No	NA	Complete	High-quality	100	DTR (high-confidence)	0	1		classified	based on 5/6 ORFs	Viruses	NA	Microviridae	not classified	not classified
k141_84209SWIRV	4441	No	NA	Complete	High-quality	100	DTR (high-confidence)	0	1		classified	based on 4/6 ORFs	Viruses	NA	Microviridae	not classified	not classified
k141_843951MENEZ	10275	No	NA	Low-quality	Genome-fragment	20.8	AAI-based (medium-confidence)	0	1		classified	based on 7/18 ORFs	Viruses	not classified	not classified	not classified	not classified
k141_84433SWIRV	2345	No	NA	Complete	High-quality	100	DTR (high-confidence)	0	1.1		classified	based on 3/3 ORFs	Viruses	NA	Circoviridae	Circovirus	Circovirus sp.
k141_845098MENEZ	7233	No	NA	Low-quality	Genome-fragment	11.19	HMM-based (lower-bound)	0	1		classified	based on 5/10 ORFs	Viruses	Caudovirales	Myoviridae	not classified	not classified
k141_845876MARIA	7454	No	NA	Low-quality	Genome-fragment	9.31	HMM-based (lower-bound)	0	1		classified	based on 4/9 ORFs	Viruses	Caudovirales	Siphoviridae	not classified	not classified
k141_84595SWIRV	2394	No	NA	Complete	High-quality	100	DTR (high-confidence)	0	1.1		classified	based on 1/3 ORFs	Viruses	not classified	not classified	not classified	not classified
k141_84952SWIRM	2279	No	NA	Complete	High-quality	100	DTR (high-confidence)	0	1.1		classified	based on 3/3 ORFs	Viruses	NA	unclassified CRESS	NA	CRESS virus sp.*
k141_85105SWIRV	4256	No	NA	Complete	High-quality	100	DTR (medium-confidence)	0	1		classified	based on 4/7 ORFs	Viruses	NA	Microviridae	NA	Microviridae sp.
k141_85167SWIRM	2114	No	NA	Complete	High-quality	100	DTR (high-confidence)	0	1.1		classified	based on 2/3 ORFs	Viruses	NA	Circoviridae	NA	Circoviridae sp.
k141_85359SWIRV	2150	No	NA	Medium-quality	Genome-fragment	65.77	HMM-based (lower-bound)	0	1.1	low-confidence DTR	classified	based on 3/4 ORFs	Viruses	NA	unclassified CRESS	NA	CRESS virus sp.*
k141_85435SWIRV	2154	No	NA	Low-quality	Genome-fragment	18.82	AAI-based (medium-confidence)	0	1.1	low-confidence DTR	classified	based on 2/3 ORFs	Viruses	NA	Circoviridae	NA	Circoviridae sp.
k141_85505SWIRV	4320	No	NA	Complete	High-quality	100	DTR (high-confidence)	0	1		classified	based on 3/6 ORFs	Viruses	NA	Microviridae	NA	Microviridae sp.
k141_855101MARIA	13853	No	NA	Low-quality	Genome-fragment	21.79	AAI-based (medium-confidence)	0	1		classified	based on 7/15 ORFs	Viruses	Caudovirales	Siphoviridae	not classified	not classified
k141_85596SWIRV	4328	No	NA	Complete	High-quality	100	DTR (high-confidence)	0	1		classified	based on 5/5 ORFs	Viruses	NA	Microviridae	not classified	not classified
k141_8564SWIRV	4234	No	NA	Complete	High-quality	100	DTR (high-confidence)	0	1		classified	based on 5/6 ORFs	Viruses	NA	Microviridae	not classified	not classified
k141_85743SWIRM	4099	No	NA	Complete	High-quality	100	ITR (high-confidence)	0	1		classified	based on 6/6 ORFs	Viruses	NA	Microviridae	NA	Microviridae sp.
k141_858935MARIA	51307	No	NA	Complete	High-quality	100	DTR (high-confidence)	0	1		classified	based on 23/75 ORFs	Viruses	Caudovirales	Myoviridae	not classified	not classified
k141_85917SWIRV	4189	No	NA	Complete	High-quality	100	DTR (high-confidence)	0	1		classified	based on 3/6 ORFs	Viruses	NA	Microviridae	NA	Microviridae sp.
k141_85965SWIRV	2328	No	NA	Complete	High-quality	100	DTR (high-confidence)	0	1.1		classified	based on 2/3 ORFs	Viruses	NA	Circoviridae	NA	Avon-Heathcote Estuary associated circular virus 5
k141_86019SWIRV	2097	No	NA	Complete	High-quality	100	DTR (high-confidence)	0	1.1		classified	based on 3/3 ORFs	Viruses	NA	unclassified CRESS	NA	CRESS virus sp.*
k141_86022SWIRV	4839	No	NA	Complete	High-quality	100	DTR (high-confidence)	0	1		classified	based on 6/6 ORFs	Viruses	NA	Microviridae	NA	Microviridae sp.
k141_86408SWIRM	2624	No	NA	Medium-quality	Genome-fragment	63.06	HMM-based (lower-bound)	0	1.1	low-confidence DTR	classified	based on 3/3 ORFs	Viruses	not classified	not classified	not classified	not classified
k141_8643SWIRV	3362	No	NA	Complete	High-quality	100	DTR (medium-confidence)	0	1		classified	based on 1/3 ORFs	Viruses	not classified	not classified	not classified	not classified
k141_86693SWIRM	2469	No	NA	Medium-quality	Genome-fragment	65.04	HMM-based (lower-bound)	0	1	low-confidence ITR	classified	based on 3/5 ORFs	Viruses	NA	Circoviridae	NA	Circoviridae sp.
k141_86946SWIRV	2745	No	NA	Medium-quality	Genome-fragment	65.96	HMM-based (lower-bound)	0	1.05	low-confidence DTR	classified	based on 1/2 ORFs	Viruses	NA	Circoviridae	not classified	not classified
k141_86976SWIRM	2656	No	NA	Complete	High-quality	100	DTR (high-confidence)	0	1.05		classified	based on 2/4 ORFs	Viruses	NA	Cruciviridae	NA	Cruciviridae sp.
k141_870510MARIA	40532	No	NA	Medium-quality	Genome-fragment	86.26	AAI-based (medium-confidence)	0	1		classified	based on 10/61 ORFs	Viruses	Caudovirales	Podoviridae	not classified	not classified
k141_87086SWIRV	4277	No	NA	Complete	High-quality	100	DTR (high-confidence)	0	1		classified	based on 6/7 ORFs	Viruses	NA	Microviridae	not classified	not classified
k141_87112SWIRM	2078	No	NA	Low-quality	Genome-fragment	49.94	HMM-based (lower-bound)	0	1.1	low-confidence DTR	classified	based on 1/2 ORFs	Viruses	NA	Circoviridae	Circovirus	Bat circovirus
k141_87169SWIRV	4561	No	NA	Complete	High-quality	100	DTR (high-confidence)	0	1		classified	based on 5/6 ORFs	Viruses	NA	Microviridae	not classified	not classified
k141_872687MARIA	5889	No	NA	Low-quality	Genome-fragment	12.72	AAI-based (medium-confidence)	0	1		classified	based on 6/10 ORFs	Viruses	Caudovirales	Siphoviridae	not classified	not classified
k141_87317SWIRV	3042	No	NA	Complete	High-quality	100	DTR (high-confidence)	0	1		classified	based on 1/3 ORFs	Viruses	not classified	not classified	not classified	not classified
k141_87451SWIRM	4387	No	NA	Complete	High-quality	100	DTR (high-confidence)	0	1		classified	based on 5/6 ORFs	Viruses	NA	Microviridae	not classified	not classified
k141_87665SWIRV	4366	No	NA	Complete	High-quality	100	DTR (high-confidence)	0	1		classified	based on 6/6 ORFs	Viruses	NA	Microviridae	not classified	not classified
k141_8779SWIRV	23474	No	NA	Low-quality	Genome-fragment	16.78	HMM-based (lower-bound)	0	1	low-confidence DTR	classified	based on 3/45 ORFs	Viruses	Caudovirales	Myoviridae	not classified	not classified
k141_88133SWIRM	2322	No	NA	Complete	High-quality	100	DTR (high-confidence)	0	1.1		classified	based on 3/3 ORFs	Viruses	not classified	not classified	not classified	not classified
k141_88149AXI	8878	No	NA	Low-quality	Genome-fragment	34.52	AAI-based (medium-confidence)	0	1		classified	based on 2/11 ORFs	Viruses	Caudovirales	Myoviridae	NA	Bacillus phage vB_BboS-125
k141_88283SWIRM	4406	No	NA	Complete	High-quality	100	DTR (high-confidence)	0	1		classified	based on 6/8 ORFs	Viruses	NA	Microviridae	not classified	not classified
k141_88394SWIRM	2031	No	NA	Not-determined	Genome-fragment	NA	NA	0	1.1	no viral genes detected; low-confidence DTR	unclassified	no hits to database			not classified
k141_88404SWIRV	2686	No	NA	Complete	High-quality	100	DTR (medium-confidence)	0	1.1		classified	based on 3/5 ORFs	Viruses	NA	unclassified CRESS	NA	CRESS virus sp.*
k141_884196MARIA	12383	No	NA	Low-quality	Genome-fragment	2.61	AAI-based (high-confidence)	0	1		classified	based on 4/14 ORFs	Viruses	Caudovirales	Myoviridae	NA	Sphingomonas phage PAU
k141_88540SWIRM	4397	No	NA	Complete	High-quality	100	DTR (high-confidence)	0	1	no viral genes detected	classified	based on 2/5 ORFs	Viruses	NA	Microviridae	not classified	not classified
k141_88960SWIRM	2624	No	NA	Complete	High-quality	100	DTR (high-confidence)	0	1.1		classified	based on 2/2 ORFs	Viruses	NA	Circoviridae	NA	Avon-Heathcote Estuary associated circular virus 19
k141_89146SWIRM	3059	No	NA	Medium-quality	Genome-fragment	73.51	HMM-based (lower-bound)	0	1	low-confidence DTR	classified	based on 1/7 ORFs	Viruses	NA	unclassified CRESS	NA	CRESS virus sp.*
k141_89184SWIRM	3008	No	NA	Medium-quality	Genome-fragment	79.24	HMM-based (lower-bound)	0	1	low-confidence DTR	classified	based on 2/4 ORFs	Viruses	NA	unclassified CRESS	NA	CRESS virus sp.*
k141_89227SWIRV	4184	No	NA	Complete	High-quality	100	DTR (high-confidence)	0	1		classified	based on 4/4 ORFs	Viruses	NA	Microviridae	NA	Microviridae sp.
k141_894415AXI	6268	No	NA	Low-quality	Genome-fragment	17.09	AAI-based (high-confidence)	0	1		classified	based on 2/7 ORFs	Viruses	Caudovirales	Siphoviridae	Nickievirus	Pseudomonas virus nickie
k141_895497AXI	6606	No	NA	Low-quality	Genome-fragment	10.93	AAI-based (high-confidence)	0	1		classified	based on 2/7 ORFs	Viruses	NA	not classified	NA	Gammaproteobacteria virus GOV_bin_2604
k141_89714SWIRM	4421	No	NA	Complete	High-quality	100	DTR (high-confidence)	0	1		classified	based on 5/7 ORFs	Viruses	NA	Microviridae	not classified	not classified
k141_89883SWIRM	4371	No	NA	Complete	High-quality	100	DTR (high-confidence)	0	1		classified	based on 6/6 ORFs	Viruses	NA	Microviridae	NA	Microviridae sp.
k141_899099MENEZ	58768	No	NA	Medium-quality	Genome-fragment	74.96	HMM-based (lower-bound)	0	1		classified	based on 6/61 ORFs	Viruses	not classified	not classified	not classified	not classified
k141_90257SWIRV	4310	No	NA	Complete	High-quality	100	DTR (high-confidence)	0	1		classified	based on 5/9 ORFs	Viruses	NA	Microviridae	not classified	not classified
k141_90444SWIRM	3375	No	NA	Complete	High-quality	100	DTR (medium-confidence)	0	1		classified	based on 3/5 ORFs	Viruses	not classified	not classified	not classified	not classified
k141_90449SWIRM	4350	No	NA	Complete	High-quality	100	DTR (high-confidence)	0	1		classified	based on 8/8 ORFs	Viruses	NA	Microviridae	NA	Microviridae sp.
k141_906277MARIA	11362	No	NA	Low-quality	Genome-fragment	17.63	AAI-based (medium-confidence)	0	1		classified	based on 6/12 ORFs	Viruses	Caudovirales	unclassified Caudovirales	not classified	not classified
k141_9066SWIRV	4486	No	NA	Complete	High-quality	100	DTR (high-confidence)	0	1		classified	based on 5/8 ORFs	Viruses	NA	Microviridae	not classified	not classified
k141_90737SWIRM	2782	No	NA	Complete	High-quality	100	DTR (high-confidence)	0	1.1		classified	based on 2/5 ORFs	Viruses	NA	unclassified CRESS	NA	CRESS virus sp.*
k141_90858SWIRV	4468	No	NA	Complete	High-quality	100	DTR (high-confidence)	0	1		classified	based on 7/7 ORFs	Viruses	NA	Microviridae	not classified	not classified
k141_90919SWIRV	4254	No	NA	Complete	High-quality	100	DTR (high-confidence)	0	1		classified	based on 2/4 ORFs	Viruses	NA	Microviridae	not classified	not classified
k141_91042SWIRM	4222	No	NA	Complete	High-quality	100	DTR (high-confidence)	0	1		classified	based on 6/6 ORFs	Viruses	NA	Microviridae	not classified	not classified
k141_9106SWIRV	3805	No	NA	Complete	High-quality	100	DTR (high-confidence)	0	1		classified	based on 2/3 ORFs	Viruses	NA	Circoviridae	NA	Circoviridae sp.
k141_9108SWIRV	3250	No	NA	Complete	High-quality	100	DTR (high-confidence)	0	1		classified	based on 2/4 ORFs	Viruses	not classified	not classified	not classified	not classified
k141_91127SWIRV	2068	No	NA	Complete	High-quality	100	DTR (high-confidence)	0	1.1		classified	based on 2/3 ORFs	Viruses	not classified	not classified	not classified	not classified
k141_9115SWIRM	4871	No	NA	Complete	High-quality	100	DTR (high-confidence)	0	1		classified	based on 7/9 ORFs	Viruses	NA	Microviridae	not classified	not classified
k141_91176SWIRM	3048	No	NA	Complete	High-quality	100	DTR (high-confidence)	0	1		classified	based on 3/3 ORFs	Viruses	not classified	not classified	not classified	not classified
k141_91198SWIRM	4356	No	NA	Complete	High-quality	100	DTR (high-confidence)	0	1		classified	based on 4/6 ORFs	Viruses	NA	Microviridae	NA	Microviridae sp.
k141_91272SWIRM	4840	No	NA	Complete	High-quality	100	DTR (high-confidence)	0	1		classified	based on 6/6 ORFs	Viruses	NA	Microviridae	NA	Microviridae sp.
k141_912SWIRV	4427	No	NA	Complete	High-quality	100	DTR (high-confidence)	0	1		classified	based on 6/6 ORFs	Viruses	NA	Microviridae	not classified	not classified
k141_91367SWIRV	2114	No	NA	Medium-quality	Genome-fragment	50.8	HMM-based (lower-bound)	0	1.1	low-confidence DTR	classified	based on 1/3 ORFs	Viruses	NA	Circoviridae	NA	Circoviridae sp.
k141_91415SWIRM	4162	No	NA	Complete	High-quality	100	DTR (medium-confidence)	0	1		classified	based on 6/6 ORFs	Viruses	NA	Microviridae	not classified	not classified
k141_91419MARIA	5904	No	NA	Low-quality	Genome-fragment	11.58	AAI-based (medium-confidence)	0	1		classified	based on 6/9 ORFs	Viruses	Caudovirales	Siphoviridae	not classified	not classified
k141_91423SWIRM	2871	No	NA	Complete	High-quality	100	DTR (high-confidence)	0	1		classified	based on 4/7 ORFs	Viruses	NA	not classified	NA	Circular genetic element sp.
k141_914621MENEZ	5939	No	NA	Low-quality	Genome-fragment	14.19	AAI-based (high-confidence)	0	1		classified	based on 4/8 ORFs	Viruses	not classified	not classified	not classified	not classified
k141_91465SWIRM	61231	Yes	13308	Low-quality	Genome-fragment	27.63	AAI-based (medium-confidence)	78.27	1	low-confidence Provirus	classified	based on 12/15 ORFs	Viruses	Caudovirales	Myoviridae	Hapunavirus	not classified
k141_9146SWIRV	4414	No	NA	Complete	High-quality	100	DTR (high-confidence)	0	1		classified	based on 5/6 ORFs	Viruses	NA	Microviridae	not classified	not classified
k141_91477SWIRM	4437	No	NA	Complete	High-quality	100	DTR (high-confidence)	0	1		classified	based on 6/6 ORFs	Viruses	NA	Microviridae	not classified	not classified
k141_91519SWIRV	2568	No	NA	Medium-quality	Genome-fragment	78.56	HMM-based (lower-bound)	0	1.1	low-confidence DTR	classified	based on 2/3 ORFs	Viruses	NA	not classified	NA	Crucivirus sp.*
k141_91626SWIRV	2671	No	NA	Complete	High-quality	100	DTR (medium-confidence)	0	1.05		classified	based on 3/3 ORFs	Viruses	not classified	not classified	not classified	not classified
k141_91649SWIRM	4373	No	NA	Not-determined	Genome-fragment	NA	NA	0	1	no viral genes detected; low-confidence DTR	classified	based on 2/4 ORFs	Viruses	NA	Microviridae	not classified	not classified
k141_91788SWIRM	2677	No	NA	Complete	High-quality	100	DTR (high-confidence)	0	1.05		classified	based on 2/3 ORFs	Viruses	not classified	not classified	not classified	not classified
k141_91947SWIRM	2720	No	NA	Complete	High-quality	100	DTR (high-confidence)	0	1.1		classified	based on 1/3 ORFs	Viruses	not classified	not classified	not classified	not classified
k141_9195SWIRV	3640	No	NA	Complete	High-quality	100	DTR (medium-confidence)	0	1		classified	based on 1/6 ORFs	Viruses	NA	Circoviridae	NA	Circoviridae sp.
k141_92033SWIRM	4448	No	NA	Complete	High-quality	100	DTR (high-confidence)	0	1		classified	based on 4/4 ORFs	Viruses	NA	Microviridae	not classified	not classified
k141_92108SWIRM	4248	No	NA	Complete	High-quality	100	DTR (high-confidence)	0	1		classified	based on 6/6 ORFs	Viruses	NA	Microviridae	not classified	not classified
k141_92192SWIRM	4199	No	NA	Complete	High-quality	100	DTR (high-confidence)	0	1		classified	based on 5/5 ORFs	Viruses	NA	Microviridae	not classified	not classified
k141_92224SWIRV	2740	No	NA	Medium-quality	Genome-fragment	65.84	HMM-based (lower-bound)	0	1.1	low-confidence DTR	classified	based on 1/3 ORFs	Viruses	not classified	not classified	not classified	not classified
k141_9228SWIRM	4721	No	NA	Complete	High-quality	100	DTR (high-confidence)	0	1		classified	based on 6/7 ORFs	Viruses	NA	Microviridae	NA	Eel River basin pequenovirus
k141_92340SWIRM	2626	No	NA	Complete	High-quality	100	DTR (high-confidence)	0	1.1		classified	based on 3/4 ORFs	Viruses	NA	Circoviridae	NA	Circoviridae sp.
k141_92370SWIRM	4261	No	NA	Complete	High-quality	100	DTR (high-confidence)	0	1		classified	based on 6/6 ORFs	Viruses	NA	Microviridae	not classified	not classified
k141_92440SWIRV	2706	No	NA	Medium-quality	Genome-fragment	65.03	HMM-based (lower-bound)	0	1.1	low-confidence DTR	classified	based on 1/5 ORFs	Viruses	not classified	not classified	not classified	not classified
k141_92467SWIRM	4383	No	NA	Complete	High-quality	100	DTR (high-confidence)	0	1		classified	based on 5/6 ORFs	Viruses	NA	Microviridae	not classified	not classified
k141_92481SWIRM	4473	No	NA	Complete	High-quality	100	DTR (high-confidence)	0	1		classified	based on 7/7 ORFs	Viruses	NA	Microviridae	not classified	not classified
k141_92608SWIRM	4335	No	NA	Complete	High-quality	100	DTR (high-confidence)	0	1		classified	based on 4/7 ORFs	Viruses	NA	Microviridae	NA	Microviridae sp.
k141_92683SWIRM	4402	No	NA	Complete	High-quality	100	DTR (high-confidence)	0	1		classified	based on 4/5 ORFs	Viruses	NA	Microviridae	NA	Microviridae sp.
k141_92711SWIRM	4827	No	NA	Complete	High-quality	100	DTR (high-confidence)	0	1		classified	based on 5/6 ORFs	Viruses	NA	Microviridae	NA	Microviridae sp.
k141_927441MARIA	16563	No	NA	High-quality	High-quality	100	AAI-based (medium-confidence)	0	1	no viral genes detected	classified	based on 3/32 ORFs	Viruses	Caudovirales	unclassified Caudovirales	not classified	not classified
k141_92819SWIRM	4266	No	NA	Complete	High-quality	100	DTR (high-confidence)	0	1		classified	based on 6/6 ORFs	Viruses	NA	Microviridae	not classified	not classified
k141_9285SWIRM	4483	No	NA	Complete	High-quality	100	DTR (high-confidence)	0	1		classified	based on 6/7 ORFs	Viruses	NA	Microviridae	not classified	not classified
k141_92913SWIRM	2078	No	NA	Complete	High-quality	100	DTR (medium-confidence)	0	1.1		classified	based on 2/2 ORFs	Viruses	NA	unclassified CRESS	NA	CRESS virus sp.*
k141_92943SWIRM	4460	No	NA	Complete	High-quality	100	DTR (high-confidence)	0	1		classified	based on 6/6 ORFs	Viruses	NA	Microviridae	not classified	not classified
k141_92987SWIRV	2747	No	NA	Complete	High-quality	100	DTR (high-confidence)	0	1.05		classified	based on 2/4 ORFs	Viruses	NA	Circoviridae	NA	Avon-Heathcote Estuary associated circular virus 9
k141_93068SWIRM	2534	No	NA	Medium-quality	Genome-fragment	60.89	HMM-based (lower-bound)	0	1.1	low-confidence DTR	classified	based on 2/2 ORFs	Viruses	NA	Circoviridae	Circovirus	Bat circovirus
k141_93172SWIRM	2649	No	NA	Complete	High-quality	100	DTR (medium-confidence)	0	1.1		classified	based on 2/2 ORFs	Viruses	NA	Circoviridae	NA	Circoviridae sp.
k141_93181SWIRM	2212	No	NA	Complete	High-quality	100	DTR (high-confidence)	0	1.1		classified	based on 3/3 ORFs	Viruses	NA	unclassified CRESS	NA	CRESS virus sp.*
k141_93202SWIRV	3273	No	NA	Complete	High-quality	100	DTR (high-confidence)	0	1		classified	based on 3/3 ORFs	Viruses	NA	unclassified CRESS	NA	CRESS virus sp.*
k141_93302MARIA	110548	No	NA	Medium-quality	Genome-fragment	63.2	AAI-based (medium-confidence)	0	1	low-confidence DTR	classified	based on 36/103 ORFs	Viruses	Caudovirales	Myoviridae	not classified	not classified
k141_93343SWIRM	2066	No	NA	Complete	High-quality	100	DTR (high-confidence)	0	1.1		classified	based on 2/2 ORFs	Viruses	NA	Circoviridae	NA	Circoviridae sp.
k141_93418SWIRM	18358	No	NA	Medium-quality	Genome-fragment	54	AAI-based (medium-confidence)	0	1	no viral genes detected; low-confidence DTR	classified	based on 1/33 ORFs	Viruses	Caudovirales	Siphoviridae	not classified	not classified
k141_93424SWIRM	2308	No	NA	Complete	High-quality	100	DTR (high-confidence)	0	1.1		classified	based on 2/3 ORFs	Viruses	NA	Circoviridae	NA	Circoviridae sp.
k141_93499SWIRM	4596	No	NA	Complete	High-quality	100	DTR (high-confidence)	0	1		classified	based on 5/7 ORFs	Viruses	NA	Microviridae	not classified	not classified
k141_93524SWIRV	4086	No	NA	Complete	High-quality	100	DTR (high-confidence)	0	1		classified	based on 1/3 ORFs	Viruses	NA	not classified	NA	Sewage-associated circular DNA virus-37
k141_93578SWIRM	4430	No	NA	Complete	High-quality	100	DTR (high-confidence)	0	1		classified	based on 6/7 ORFs	Viruses	NA	Microviridae	not classified	not classified
k141_93644SWIRM	2159	No	NA	Medium-quality	Genome-fragment	51.88	HMM-based (lower-bound)	0	1.1	low-confidence DTR	classified	based on 2/4 ORFs	Viruses	not classified	not classified	not classified	not classified
k141_93688SWIRM	2555	No	NA	Medium-quality	Genome-fragment	61.4	HMM-based (lower-bound)	0	1.05	low-confidence DTR	classified	based on 2/4 ORFs	Viruses	not classified	not classified	not classified	not classified
k141_9372SWIRM	2033	No	NA	Complete	High-quality	100	DTR (high-confidence)	0	1.1		classified	based on 2/2 ORFs	Viruses	NA	unclassified CRESS	NA	CRESS virus sp.*
k141_93758SWIRM	4216	No	NA	Complete	High-quality	100	DTR (high-confidence)	0	1		classified	based on 6/7 ORFs	Viruses	NA	Microviridae	not classified	not classified
k141_937652MARIA	24702	No	NA	Medium-quality	Genome-fragment	65.52	AAI-based (medium-confidence)	0	1		classified	based on 11/46 ORFs	Viruses	Caudovirales	Myoviridae	not classified	not classified
k141_93806SWIRV	11127	No	NA	Low-quality	Genome-fragment	12.32	HMM-based (lower-bound)	0	1	low-confidence DTR	classified	based on 1/18 ORFs	Viruses	Caudovirales	Siphoviridae	Gustavvirus	Gordonia phage Trine
k141_93811SWIRM	4925	No	NA	Complete	High-quality	100	DTR (high-confidence)	0	1		classified	based on 5/6 ORFs	Viruses	NA	Microviridae	NA	Microviridae sp.
k141_93896SWIRM	4378	No	NA	Complete	High-quality	100	DTR (high-confidence)	0	1		classified	based on 5/7 ORFs	Viruses	NA	Microviridae	not classified	not classified
k141_93974SWIRM	4294	No	NA	Complete	High-quality	100	DTR (high-confidence)	0	1		classified	based on 5/7 ORFs	Viruses	NA	Microviridae	not classified	not classified
k141_94025SWIRV	2114	No	NA	Complete	High-quality	100	DTR (high-confidence)	0	1.1		classified	based on 2/2 ORFs	Viruses	NA	Geminiviridae	NA	Geminiviridae sp.
k141_94029SWIRM	2813	No	NA	Not-determined	Genome-fragment	NA	NA	0	1.05	no viral genes detected; low-confidence DTR	unclassified	no hits to database			not classified
k141_94043SWIRM	4369	No	NA	Complete	High-quality	100	DTR (high-confidence)	0	1		classified	based on 4/6 ORFs	Viruses	NA	Microviridae	not classified	not classified
k141_94103SWIRM	4427	No	NA	Complete	High-quality	100	DTR (high-confidence)	0	1		classified	based on 5/5 ORFs	Viruses	NA	Microviridae	not classified	not classified
k141_94243SWIRV	3322	No	NA	Complete	High-quality	100	DTR (high-confidence)	0	1		classified	based on 3/6 ORFs	Viruses	NA	Circoviridae	NA	Circoviridae sp.
k141_94387SWIRM	2804	No	NA	Medium-quality	Genome-fragment	75.09	HMM-based (lower-bound)	0	1.05	low-confidence DTR	classified	based on 2/3 ORFs	Viruses	NA	Circoviridae	NA	Avon-Heathcote Estuary associated circular virus 14
k141_94416SWIRM	38232	No	NA	Complete	High-quality	100	DTR (high-confidence)	0	1		classified	based on 13/62 ORFs	Viruses	Caudovirales	unclassified Caudovirales	not classified	not classified
k141_9450SWIRV	2240	No	NA	Complete	High-quality	100	DTR (high-confidence)	0	1.1		classified	based on 2/2 ORFs	Viruses	NA	not classified	NA	Circular genetic element sp.
k141_945399MENEZ	5111	No	NA	Not-determined	Genome-fragment	NA	NA	0	1	no viral genes detected	classified	based on 4/9 ORFs	Viruses	Caudovirales	Myoviridae	not classified	not classified
k141_9453MARIA	10216	No	NA	Low-quality	Genome-fragment	17.59	AAI-based (medium-confidence)	0	1		classified	based on 8/14 ORFs	Viruses	NA	not classified	NA	Caulobacter phage RW
k141_94545SWIRM	4243	No	NA	Complete	High-quality	100	DTR (high-confidence)	0	1		classified	based on 6/7 ORFs	Viruses	NA	Microviridae	NA	Microviridae sp.
k141_94569SWIRV	2263	No	NA	Complete	High-quality	100	DTR (high-confidence)	0	1.1		classified	based on 3/3 ORFs	Viruses	NA	unclassified CRESS	NA	CRESS virus sp.*
k141_94572SWIRM	4890	No	NA	Complete	High-quality	100	DTR (high-confidence)	0	1		classified	based on 6/7 ORFs	Viruses	NA	Microviridae	NA	Microviridae sp.
k141_94623SWIRM	4338	No	NA	Complete	High-quality	100	DTR (high-confidence)	0	1		classified	based on 5/6 ORFs	Viruses	NA	Microviridae	not classified	not classified
k141_94643SWIRM	4617	No	NA	Complete	High-quality	100	DTR (high-confidence)	0	1		classified	based on 5/6 ORFs	Viruses	NA	Microviridae	NA	Microviridae sp.
k141_94669SWIRM	2337	No	NA	Complete	High-quality	100	DTR (high-confidence)	0	1.1		classified	based on 3/3 ORFs	Viruses	NA	unclassified CRESS	NA	CRESS virus sp.*
k141_94671SWIRM	3974	No	NA	Complete	High-quality	100	DTR (high-confidence)	0	1	contig >1.5x longer than expected genome length	classified	based on 1/5 ORFs	Viruses	not classified	not classified	not classified	not classified
k141_946930AXI	5452	No	NA	Low-quality	Genome-fragment	4.92	AAI-based (medium-confidence)	0	1		classified	based on 2/7 ORFs	Viruses	Caudovirales	Siphoviridae	not classified	not classified
k141_94696SWIRM	2231	No	NA	Complete	High-quality	100	DTR (high-confidence)	0	1.1		classified	based on 2/2 ORFs	Viruses	NA	unclassified CRESS	NA	CRESS virus sp.*
k141_94737SWIRM	4462	No	NA	Complete	High-quality	100	DTR (high-confidence)	0	1		classified	based on 5/7 ORFs	Viruses	NA	Microviridae	not classified	not classified
k141_94763SWIRV	2153	No	NA	Medium-quality	Genome-fragment	51.74	HMM-based (lower-bound)	0	1.1	low-confidence DTR	classified	based on 3/3 ORFs	Viruses	NA	Circoviridae	NA	Circoviridae sp.
k141_94770SWIRM	4262	No	NA	Complete	High-quality	100	DTR (high-confidence)	0	1		classified	based on 6/8 ORFs	Viruses	NA	Microviridae	not classified	not classified
k141_947752MARIA	11021	No	NA	Low-quality	Genome-fragment	13.58	HMM-based (lower-bound)	0	1		classified	based on 4/17 ORFs	Viruses	Caudovirales	Siphoviridae	not classified	not classified
k141_94806SWIRM	4504	No	NA	Complete	High-quality	100	DTR (high-confidence)	0	1		classified	based on 5/6 ORFs	Viruses	NA	Microviridae	not classified	not classified
k141_94844SWIRM	3452	No	NA	Complete	High-quality	100	DTR (high-confidence)	0	1		classified	based on 3/5 ORFs	Viruses	NA	unclassified CRESS	NA	CRESS virus sp.*
k141_94855SWIRM	3782	No	NA	Complete	High-quality	100	DTR (high-confidence)	0	1	contig >1.5x longer than expected genome length	classified	based on 3/3 ORFs	Viruses	NA	Circoviridae	NA	Circoviridae sp.
k141_94873SWIRM	4484	No	NA	Complete	High-quality	100	DTR (high-confidence)	0	1		classified	based on 6/7 ORFs	Viruses	NA	Microviridae	NA	Microviridae sp.
k141_94916SWIRM	4661	No	NA	Complete	High-quality	100	DTR (high-confidence)	0	1		classified	based on 4/7 ORFs	Viruses	NA	Microviridae	not classified	not classified
k141_94930SWIRM	2083	No	NA	Complete	High-quality	100	DTR (high-confidence)	0	1.1		classified	based on 3/3 ORFs	Viruses	not classified	not classified	not classified	not classified
k141_950088AXI	5167	No	NA	Low-quality	Genome-fragment	14.66	AAI-based (high-confidence)	0	1		classified	based on 6/9 ORFs	Viruses	Caudovirales	Siphoviridae	not classified	not classified
k141_95033SWIRM	2188	No	NA	Complete	High-quality	100	DTR (high-confidence)	0	1.1		classified	based on 2/2 ORFs	Viruses	NA	unclassified CRESS	NA	CRESS virus sp.*
k141_95049SWIRM	26787	No	NA	Complete	High-quality	100	DTR (high-confidence)	0	1	no viral genes detected; contig >1.5x longer than expected genome length	classified	based on 4/44 ORFs	Viruses	Caudovirales	Siphoviridae	not classified	not classified
k141_95060SWIRV	2614	No	NA	Medium-quality	Genome-fragment	62.82	HMM-based (lower-bound)	0	1.05	low-confidence DTR	classified	based on 3/5 ORFs	Viruses	not classified	not classified	not classified	not classified
k141_950763MARIA	8835	No	NA	Low-quality	Genome-fragment	13.88	HMM-based (lower-bound)	0	1		classified	based on 1/10 ORFs	Viruses	Caudovirales	Myoviridae	NA	Yersinia phage fEV-1
k141_95105SWIRM	4155	No	NA	Complete	High-quality	100	DTR (high-confidence)	0	1		classified	based on 6/6 ORFs	Viruses	NA	Microviridae	NA	Microviridae sp.
k141_95161SWIRM	4457	No	NA	Complete	High-quality	100	DTR (high-confidence)	0	1		classified	based on 5/7 ORFs	Viruses	NA	Microviridae	not classified	not classified
k141_95181SWIRM	2363	No	NA	Medium-quality	Genome-fragment	56.78	HMM-based (lower-bound)	0	1.1	low-confidence DTR	classified	based on 3/3 ORFs	Viruses	not classified	not classified	not classified	not classified
k141_95190SWIRM	4477	No	NA	Complete	High-quality	100	DTR (high-confidence)	0	1		classified	based on 6/7 ORFs	Viruses	NA	Microviridae	not classified	not classified
k141_95210SWIRM	4499	No	NA	Complete	High-quality	100	DTR (high-confidence)	0	1		classified	based on 6/7 ORFs	Viruses	NA	Microviridae	not classified	not classified
k141_95233SWIRM	4504	No	NA	Complete	High-quality	100	DTR (high-confidence)	0	1		classified	based on 5/7 ORFs	Viruses	NA	Microviridae	not classified	not classified
k141_95278SWIRM	2763	No	NA	Complete	High-quality	100	DTR (medium-confidence)	0	1.1		classified	based on 2/4 ORFs	Viruses	NA	unclassified CRESS	NA	CRESS virus sp.*
k141_95301SWIRM	2749	No	NA	Complete	High-quality	100	DTR (high-confidence)	0	1.05		classified	based on 4/5 ORFs	Viruses	NA	not classified	NA	Circular genetic element sp.
k141_95311SWIRM	2158	No	NA	Complete	High-quality	100	DTR (high-confidence)	0	1.1		classified	based on 2/3 ORFs	Viruses	NA	unclassified CRESS	NA	CRESS virus sp.*
k141_95322SWIRM	2017	No	NA	Complete	High-quality	100	DTR (high-confidence)	0	1.1		classified	based on 3/3 ORFs	Viruses	NA	Circoviridae	NA	Circoviridae sp.
k141_95368SWIRM	4445	No	NA	Complete	High-quality	100	DTR (high-confidence)	0	1		classified	based on 8/8 ORFs	Viruses	NA	Microviridae	NA	Microviridae sp.
k141_95406SWIRV	2077	No	NA	Complete	High-quality	100	DTR (medium-confidence)	0	1.1		classified	based on 2/3 ORFs	Viruses	NA	Circoviridae	not classified	not classified
k141_95446SWIRM	2141	No	NA	Complete	High-quality	100	DTR (medium-confidence)	0	1.1		classified	based on 2/3 ORFs	Viruses	NA	unclassified CRESS	NA	CRESS virus sp.*
k141_95469SWIRM	2223	No	NA	Medium-quality	Genome-fragment	69.65	AAI-based (medium-confidence)	0	1.1	low-confidence DTR	classified	based on 2/2 ORFs	Viruses	not classified	not classified	not classified	not classified
k141_95487SWIRM	4480	No	NA	Complete	High-quality	100	DTR (high-confidence)	0	1		classified	based on 3/5 ORFs	Viruses	NA	Microviridae	NA	Microviridae sp.
k141_95493SWIRM	2247	No	NA	Complete	High-quality	100	DTR (high-confidence)	0	1.1		classified	based on 2/3 ORFs	Viruses	not classified	not classified	not classified	not classified
k141_95544SWIRM	4697	No	NA	Complete	High-quality	100	DTR (high-confidence)	0	1		classified	based on 5/7 ORFs	Viruses	NA	Microviridae	NA	Microviridae sp.
k141_95564SWIRM	4303	No	NA	Complete	High-quality	100	DTR (high-confidence)	0	1		classified	based on 6/6 ORFs	Viruses	NA	Microviridae	not classified	not classified
k141_95571SWIRM	4364	No	NA	Complete	High-quality	100	DTR (high-confidence)	0	1		classified	based on 5/6 ORFs	Viruses	NA	Microviridae	not classified	not classified
k141_95615SWIRV	4405	No	NA	Complete	High-quality	100	DTR (high-confidence)	0	1		classified	based on 6/6 ORFs	Viruses	NA	Microviridae	not classified	not classified
k141_95616SWIRM	4454	No	NA	Complete	High-quality	100	DTR (high-confidence)	0	1		classified	based on 5/6 ORFs	Viruses	NA	Microviridae	not classified	not classified
k141_95683SWIRV	4633	No	NA	Complete	High-quality	100	DTR (high-confidence)	0	1		classified	based on 6/7 ORFs	Viruses	NA	Microviridae	not classified	not classified
k141_95691SWIRM	2069	No	NA	Complete	High-quality	100	DTR (high-confidence)	0	1.1		classified	based on 2/2 ORFs	Viruses	NA	Circoviridae	NA	Circoviridae sp.
k141_95698SWIRM	4291	No	NA	Complete	High-quality	100	DTR (high-confidence)	0	1		classified	based on 6/6 ORFs	Viruses	NA	Microviridae	not classified	not classified
k141_95711SWIRM	4639	No	NA	Complete	High-quality	100	DTR (high-confidence)	0	1		classified	based on 6/7 ORFs	Viruses	NA	Microviridae	not classified	not classified
k141_95719SWIRM	2030	No	NA	Complete	High-quality	100	DTR (high-confidence)	0	1.1		classified	based on 3/3 ORFs	Viruses	not classified	not classified	not classified	not classified
k141_95725SWIRM	4380	No	NA	Complete	High-quality	100	DTR (high-confidence)	0	1		classified	based on 6/8 ORFs	Viruses	NA	Microviridae	NA	Microviridae sp.
k141_95738SWIRM	4530	No	NA	Complete	High-quality	100	DTR (high-confidence)	0	1		classified	based on 5/6 ORFs	Viruses	NA	Microviridae	not classified	not classified
k141_95741SWIRM	4407	No	NA	Complete	High-quality	100	DTR (high-confidence)	0	1		classified	based on 6/6 ORFs	Viruses	NA	Microviridae	not classified	not classified
k141_95743SWIRM	2722	No	NA	Complete	High-quality	100	DTR (high-confidence)	0	1.1		classified	based on 2/2 ORFs	Viruses	not classified	not classified	not classified	not classified
k141_95749SWIRM	4395	No	NA	Complete	High-quality	100	DTR (high-confidence)	0	1		classified	based on 6/6 ORFs	Viruses	NA	Microviridae	not classified	not classified
k141_95784SWIRM	4430	No	NA	Complete	High-quality	100	DTR (high-confidence)	0	1		classified	based on 6/6 ORFs	Viruses	NA	Microviridae	not classified	not classified
k141_95785SWIRM	4324	No	NA	Complete	High-quality	100	DTR (high-confidence)	0	1		classified	based on 4/5 ORFs	Viruses	NA	Microviridae	NA	Microviridae sp.
k141_95788SWIRM	4362	No	NA	Complete	High-quality	100	DTR (high-confidence)	0	1		classified	based on 6/6 ORFs	Viruses	NA	Microviridae	not classified	not classified
k141_95792SWIRM	4220	No	NA	Complete	High-quality	100	DTR (high-confidence)	0	1		classified	based on 5/6 ORFs	Viruses	NA	Microviridae	NA	Microviridae sp.
k141_95825SWIRM	2571	No	NA	Complete	High-quality	100	DTR (high-confidence)	0	1.1		classified	based on 2/2 ORFs	Viruses	NA	Circoviridae	NA	Avon-Heathcote Estuary associated circular virus 5
k141_95832SWIRM	2731	No	NA	Medium-quality	Genome-fragment	65.63	HMM-based (lower-bound)	0	1.05	low-confidence DTR	classified	based on 2/4 ORFs	Viruses	NA	Circoviridae	Circovirus	not classified
k141_95837SWIRM	2161	No	NA	Complete	High-quality	100	DTR (high-confidence)	0	1.1		classified	based on 2/3 ORFs	Viruses	not classified	not classified	not classified	not classified
k141_95849SWIRM	4287	No	NA	Complete	High-quality	100	DTR (high-confidence)	0	1		classified	based on 5/7 ORFs	Viruses	NA	Microviridae	not classified	not classified
k141_95856SWIRM	4662	No	NA	Complete	High-quality	100	DTR (high-confidence)	0	1		classified	based on 7/8 ORFs	Viruses	NA	Microviridae	not classified	not classified
k141_95868SWIRM	4458	No	NA	Complete	High-quality	100	DTR (high-confidence)	0	1		classified	based on 6/6 ORFs	Viruses	NA	Microviridae	not classified	not classified
k141_95875SWIRM	4448	No	NA	Complete	High-quality	100	DTR (high-confidence)	0	1		classified	based on 5/7 ORFs	Viruses	NA	Microviridae	not classified	not classified
k141_95886SWIRM	2075	No	NA	Complete	High-quality	100	DTR (high-confidence)	0	1.1		classified	based on 3/3 ORFs	Viruses	NA	Circoviridae	NA	Circoviridae sp.
k141_95901SWIRM	12323	No	NA	Not-determined	Genome-fragment	NA	NA	0	1	no viral genes detected; low-confidence DTR	classified	based on 1/23 ORFs	Viruses	Caudovirales	Siphoviridae	NA	Microbacterium phage Triscuit
k141_95919SWIRM	4293	No	NA	Complete	High-quality	100	DTR (high-confidence)	0	1		classified	based on 6/6 ORFs	Viruses	NA	Microviridae	not classified	not classified
k141_95927SWIRM	4538	No	NA	Complete	High-quality	100	DTR (high-confidence)	0	1		classified	based on 6/6 ORFs	Viruses	NA	Microviridae	not classified	not classified
k141_95928SWIRM	4323	No	NA	Complete	High-quality	100	DTR (high-confidence)	0	1		classified	based on 5/7 ORFs	Viruses	NA	Microviridae	not classified	not classified
k141_95936SWIRM	4277	No	NA	Complete	High-quality	100	DTR (high-confidence)	0	1		classified	based on 4/5 ORFs	Viruses	NA	Microviridae	not classified	not classified
k141_95941SWIRM	4530	No	NA	Complete	High-quality	100	DTR (high-confidence)	0	1		classified	based on 5/6 ORFs	Viruses	NA	Microviridae	not classified	not classified
k141_95944SWIRM	3220	No	NA	Low-quality	Genome-fragment	25.19	AAI-based (medium-confidence)	0	1	low-confidence DTR	classified	based on 2/3 ORFs	Viruses	NA	unclassified CRESS	NA	CRESS virus sp.*
k141_95958SWIRM	4227	No	NA	Complete	High-quality	100	DTR (high-confidence)	0	1		classified	based on 5/8 ORFs	Viruses	NA	Microviridae	not classified	not classified
k141_95966SWIRM	2600	No	NA	Medium-quality	Genome-fragment	62.48	HMM-based (lower-bound)	0	1.1	low-confidence DTR	classified	based on 1/3 ORFs	Viruses	NA	unclassified CRESS	NA	CRESS virus sp.*
k141_95968SWIRM	2261	No	NA	Complete	High-quality	100	DTR (high-confidence)	0	1.1		classified	based on 4/4 ORFs	Viruses	not classified	not classified	not classified	not classified
k141_95976SWIRM	4158	No	NA	Complete	High-quality	100	DTR (high-confidence)	0	1		classified	based on 6/6 ORFs	Viruses	NA	Microviridae	not classified	not classified
k141_96005SWIRM	4649	No	NA	Complete	High-quality	100	DTR (high-confidence)	0	1		classified	based on 6/6 ORFs	Viruses	NA	Microviridae	not classified	not classified
k141_96010SWIRM	2449	No	NA	Complete	High-quality	100	DTR (medium-confidence)	0	1.1		classified	based on 2/2 ORFs	Viruses	not classified	not classified	not classified	not classified
k141_96012SWIRM	4403	No	NA	Complete	High-quality	100	DTR (high-confidence)	0	1		classified	based on 6/7 ORFs	Viruses	NA	Microviridae	not classified	not classified
k141_96013SWIRM	4482	No	NA	Complete	High-quality	100	DTR (high-confidence)	0	1		classified	based on 7/7 ORFs	Viruses	NA	Microviridae	not classified	not classified
k141_96025SWIRM	2520	No	NA	Complete	High-quality	100	DTR (high-confidence)	0	1.1	no viral genes detected	unclassified	no hits to database			not classified
k141_96035SWIRM	4303	No	NA	Complete	High-quality	100	DTR (high-confidence)	0	1		classified	based on 6/6 ORFs	Viruses	NA	Microviridae	not classified	not classified
k141_96036SWIRM	2097	No	NA	Complete	High-quality	100	DTR (high-confidence)	0	1.1		classified	based on 3/4 ORFs	Viruses	NA	unclassified CRESS	NA	CRESS virus sp.*
k141_96040SWIRM	4351	No	NA	Complete	High-quality	100	DTR (high-confidence)	0	1		classified	based on 6/6 ORFs	Viruses	NA	Microviridae	not classified	not classified
k141_96046SWIRM	4516	No	NA	Complete	High-quality	100	DTR (high-confidence)	0	1		classified	based on 6/10 ORFs	Viruses	NA	Microviridae	not classified	not classified
k141_96057SWIRM	3173	No	NA	Medium-quality	Genome-fragment	76.25	HMM-based (lower-bound)	0	1	low-confidence DTR	classified	based on 2/4 ORFs	Viruses	NA	unclassified CRESS	NA	CRESS virus sp.*
k141_96058SWIRV	2130	No	NA	Complete	High-quality	100	DTR (high-confidence)	0	1.1	no viral genes detected	classified	based on 3/3 ORFs	Viruses	NA	unclassified CRESS	NA	CRESS virus sp.*
k141_96085SWIRM	4317	No	NA	Complete	High-quality	100	DTR (high-confidence)	0	1		classified	based on 6/6 ORFs	Viruses	NA	Microviridae	not classified	not classified
k141_96101SWIRM	2793	No	NA	Complete	High-quality	100	DTR (high-confidence)	0	1.05	no viral genes detected	classified	based on 5/7 ORFs	Viruses	not classified	not classified	not classified	not classified
k141_96107SWIRM	4041	No	NA	Complete	High-quality	100	DTR (high-confidence)	0	1		classified	based on 7/7 ORFs	Viruses	NA	Microviridae	NA	Microviridae sp.
k141_96124SWIRM	4257	No	NA	Complete	High-quality	100	DTR (high-confidence)	0	1		classified	based on 4/7 ORFs	Viruses	NA	Microviridae	NA	Microviridae sp.
k141_96126SWIRM	4152	No	NA	Complete	High-quality	100	DTR (medium-confidence)	0	1		classified	based on 5/7 ORFs	Viruses	NA	Microviridae	not classified	not classified
k141_96133SWIRM	4237	No	NA	Complete	High-quality	100	DTR (high-confidence)	0	1		classified	based on 6/6 ORFs	Viruses	NA	Microviridae	not classified	not classified
k141_96136SWIRM	4558	No	NA	Complete	High-quality	100	DTR (high-confidence)	0	1		classified	based on 6/6 ORFs	Viruses	NA	Microviridae	not classified	not classified
k141_96162SWIRM	4387	No	NA	Complete	High-quality	100	DTR (high-confidence)	0	1		classified	based on 6/6 ORFs	Viruses	NA	Microviridae	not classified	not classified
k141_96201SWIRM	2226	No	NA	Complete	High-quality	100	DTR (medium-confidence)	0	1.1		classified	based on 2/3 ORFs	Viruses	not classified	not classified	not classified	not classified
k141_96215SWIRM	4309	No	NA	Complete	High-quality	100	DTR (high-confidence)	0	1		classified	based on 6/6 ORFs	Viruses	NA	Microviridae	not classified	not classified
k141_96241SWIRM	2112	No	NA	Complete	High-quality	100	DTR (high-confidence)	0	1.1		classified	based on 1/1 ORFs	Viruses	not classified	not classified	not classified	not classified
k141_96249SWIRM	2077	No	NA	Low-quality	Genome-fragment	49.91	HMM-based (lower-bound)	0	1.1	low-confidence DTR	classified	based on 1/2 ORFs	Viruses	NA	not classified	NA	False black widow spider associated circular virus 1
k141_96272SWIRM	4448	No	NA	Complete	High-quality	100	DTR (high-confidence)	0	1		classified	based on 5/6 ORFs	Viruses	NA	Microviridae	not classified	not classified
k141_96280SWIRM	4928	No	NA	Complete	High-quality	100	DTR (high-confidence)	0	1		classified	based on 5/6 ORFs	Viruses	NA	Microviridae	NA	Microviridae sp.
k141_96281SWIRM	2877	No	NA	Complete	High-quality	100	DTR (high-confidence)	0	1		classified	based on 5/6 ORFs	Viruses	NA	unclassified CRESS	NA	CRESS virus sp.*
k141_96289SWIRM	3004	No	NA	Complete	High-quality	100	DTR (high-confidence)	0	1	no viral genes detected	classified	based on 5/7 ORFs	Viruses	NA	not classified	NA	Circular genetic element sp.
k141_96306SWIRM	2388	No	NA	Complete	High-quality	100	DTR (high-confidence)	0	1.1		classified	based on 1/2 ORFs	Viruses	not classified	not classified	not classified	not classified
k141_96316SWIRM	2253	No	NA	Complete	High-quality	100	DTR (high-confidence)	0	1.1		classified	based on 3/3 ORFs	Viruses	NA	unclassified CRESS	NA	CRESS virus sp.*
k141_96321SWIRM	4497	No	NA	Complete	High-quality	100	DTR (high-confidence)	0	1		classified	based on 5/7 ORFs	Viruses	NA	Microviridae	not classified	not classified
k141_96323SWIRM	4733	No	NA	Complete	High-quality	100	DTR (high-confidence)	0	1		classified	based on 5/6 ORFs	Viruses	NA	Microviridae	NA	Microviridae sp.
k141_96350SWIRM	2511	No	NA	Complete	High-quality	100	DTR (high-confidence)	0	1.1		classified	based on 2/3 ORFs	Viruses	NA	not classified	NA	Pacific flying fox associated multicomponent virus
k141_96358SWIRM	2523	No	NA	Complete	High-quality	100	DTR (high-confidence)	0	1.1		classified	based on 2/3 ORFs	Viruses	NA	Circoviridae	not classified	not classified
k141_96376SWIRV	3222	No	NA	Medium-quality	Genome-fragment	77.43	HMM-based (lower-bound)	0	1	low-confidence DTR	classified	based on 1/3 ORFs	Viruses	NA	not classified	NA	Lake Sarah-associated circular virus-3
k141_96408SWIRM	2225	No	NA	Complete	High-quality	100	DTR (high-confidence)	0	1.1		classified	based on 3/3 ORFs	Viruses	not classified	not classified	not classified	not classified
k141_96410SWIRM	2062	No	NA	Complete	High-quality	100	DTR (medium-confidence)	0	1.1		classified	based on 3/3 ORFs	Viruses	not classified	not classified	not classified	not classified
k141_96425SWIRM	4327	No	NA	Complete	High-quality	100	DTR (high-confidence)	0	1		classified	based on 6/8 ORFs	Viruses	NA	Microviridae	not classified	not classified
k141_96461SWIRM	2450	No	NA	Medium-quality	Genome-fragment	58.87	HMM-based (lower-bound)	0	1.1	low-confidence DTR	classified	based on 2/3 ORFs	Viruses	NA	Circoviridae	NA	Circoviridae sp.
k141_96482SWIRM	4308	No	NA	Complete	High-quality	100	DTR (high-confidence)	0	1		classified	based on 5/6 ORFs	Viruses	NA	Microviridae	not classified	not classified
k141_96482SWIRV	2821	No	NA	Complete	High-quality	100	DTR (high-confidence)	0	1	no viral genes detected	classified	based on 4/6 ORFs	Viruses	NA	unclassified CRESS	NA	CRESS virus sp.*
k141_96488SWIRM	4510	No	NA	Complete	High-quality	100	DTR (high-confidence)	0	1		classified	based on 6/6 ORFs	Viruses	NA	Microviridae	not classified	not classified
k141_965136MARIA	23752	No	NA	Medium-quality	Genome-fragment	70.42	AAI-based (medium-confidence)	0	1		classified	based on 12/26 ORFs	Viruses	not classified	not classified	not classified	not classified
k141_96520SWIRM	2646	No	NA	Medium-quality	Genome-fragment	63.58	HMM-based (lower-bound)	0	1.1	low-confidence DTR	classified	based on 1/3 ORFs	Viruses	NA	unclassified CRESS	NA	CRESS virus sp.*
k141_96585SWIRM	2049	No	NA	Medium-quality	Genome-fragment	68.63	AAI-based (medium-confidence)	0	1.1	low-confidence DTR	classified	based on 3/3 ORFs	Viruses	NA	Circoviridae	not classified	not classified
k141_96599SWIRM	4498	No	NA	Complete	High-quality	100	DTR (high-confidence)	0	1		classified	based on 5/7 ORFs	Viruses	NA	Microviridae	not classified	not classified
k141_96614SWIRM	2513	No	NA	Complete	High-quality	100	DTR (high-confidence)	0	1.1		classified	based on 2/2 ORFs	Viruses	NA	Circoviridae	not classified	not classified
k141_96621SWIRM	4405	No	NA	Complete	High-quality	100	DTR (high-confidence)	0	1		classified	based on 6/6 ORFs	Viruses	NA	Microviridae	NA	Microviridae sp.
k141_96630SWIRM	2099	No	NA	Complete	High-quality	100	DTR (high-confidence)	0	1.1		classified	based on 2/3 ORFs	Viruses	not classified	not classified	not classified	not classified
k141_96659SWIRM	2533	No	NA	Medium-quality	Genome-fragment	66.72	HMM-based (lower-bound)	0	1.1	low-confidence DTR	classified	based on 2/4 ORFs	Viruses	not classified	not classified	not classified	not classified
k141_96673SWIRM	2845	No	NA	Complete	High-quality	100	DTR (medium-confidence)	0	1		classified	based on 2/4 ORFs	Viruses	NA	Circoviridae	NA	Circoviridae sp.
k141_96710SWIRM	3700	No	NA	Complete	High-quality	100	DTR (medium-confidence)	0	1		classified	based on 3/4 ORFs	Viruses	NA	Microviridae	not classified	not classified
k141_96721SWIRM	4322	No	NA	Complete	High-quality	100	DTR (high-confidence)	0	1		classified	based on 6/6 ORFs	Viruses	NA	Microviridae	not classified	not classified
k141_96721SWIRV	4446	No	NA	Complete	High-quality	100	DTR (high-confidence)	0	1		classified	based on 6/6 ORFs	Viruses	NA	Microviridae	not classified	not classified
k141_96728SWIRM	4302	No	NA	Complete	High-quality	100	DTR (high-confidence)	0	1		classified	based on 4/6 ORFs	Viruses	NA	Microviridae	not classified	not classified
k141_96735SWIRM	4492	No	NA	Complete	High-quality	100	DTR (high-confidence)	0	1		classified	based on 5/5 ORFs	Viruses	NA	Microviridae	NA	Microviridae sp.
k141_96742SWIRM	4611	No	NA	Complete	High-quality	100	DTR (high-confidence)	0	1		classified	based on 6/7 ORFs	Viruses	NA	Microviridae	not classified	not classified
k141_96743SWIRM	3425	No	NA	Complete	High-quality	100	DTR (medium-confidence)	0	1		classified	based on 1/4 ORFs	Viruses	not classified	not classified	not classified	not classified
k141_96745SWIRM	2173	No	NA	Medium-quality	Genome-fragment	58.19	HMM-based (lower-bound)	0	1.1	low-confidence DTR	classified	based on 2/3 ORFs	Viruses	NA	Circoviridae	NA	Palaemonetes sp. common grass shrimp associated circular virus
k141_96774SWIRM	2621	No	NA	Medium-quality	Genome-fragment	62.98	HMM-based (lower-bound)	0	1.1	low-confidence DTR	classified	based on 3/3 ORFs	Viruses	NA	Circoviridae	Circovirus	not classified
k141_96787SWIRM	4627	No	NA	Complete	High-quality	100	DTR (high-confidence)	0	1		classified	based on 5/7 ORFs	Viruses	NA	Microviridae	not classified	not classified
k141_96798SWIRM	2011	No	NA	Complete	High-quality	100	DTR (medium-confidence)	0	1.1		classified	based on 1/1 ORFs	Viruses	NA	Circoviridae	NA	Avon-Heathcote Estuary associated circular virus 5
k141_96808SWIRM	4379	No	NA	Complete	High-quality	100	DTR (high-confidence)	0	1		classified	based on 5/7 ORFs	Viruses	NA	Microviridae	not classified	not classified
k141_96819SWIRM	2319	No	NA	Complete	High-quality	100	DTR (high-confidence)	0	1.1		classified	based on 1/3 ORFs	Viruses	not classified	not classified	not classified	not classified
k141_96841SWIRM	4339	No	NA	Complete	High-quality	100	DTR (high-confidence)	0	1		classified	based on 6/7 ORFs	Viruses	NA	Microviridae	not classified	not classified
k141_96842SWIRM	4355	No	NA	Complete	High-quality	100	DTR (high-confidence)	0	1		classified	based on 6/8 ORFs	Viruses	NA	Microviridae	not classified	not classified
k141_96849SWIRM	2833	No	NA	Medium-quality	Genome-fragment	68.08	HMM-based (lower-bound)	0	1.05	low-confidence DTR	classified	based on 2/3 ORFs	Viruses	not classified	not classified	not classified	not classified
k141_96870SWIRV	2047	No	NA	Complete	High-quality	100	DTR (high-confidence)	0	1.1		classified	based on 1/3 ORFs	Viruses	NA	Circoviridae	NA	Circovirus-like genome DCCV-11
k141_96897SWIRM	2157	No	NA	Complete	High-quality	100	DTR (high-confidence)	0	1.1		classified	based on 1/2 ORFs	Viruses	NA	Circoviridae	NA	Avon-Heathcote Estuary associated circular virus 2
k141_96973SWIRV	47436	No	NA	Medium-quality	Genome-fragment	83.1	AAI-based (high-confidence)	0	1		classified	based on 57/76 ORFs	Viruses	Caudovirales	Siphoviridae	not classified	not classified
k141_97076MARIA	9275	No	NA	Low-quality	Genome-fragment	21.49	AAI-based (medium-confidence)	0	1		classified	based on 9/14 ORFs	Viruses	Caudovirales	Siphoviridae	not classified	not classified
k141_9709SWIRV	2014	No	NA	Medium-quality	Genome-fragment	76.27	HMM-based (lower-bound)	0	1.1	low-confidence DTR	classified	based on 1/2 ORFs	Viruses	NA	unclassified CRESS	NA	CRESS virus sp.*
k141_97234SWIRV	4491	No	NA	Medium-quality	Genome-fragment	68.64	HMM-based (lower-bound)	0	1	low-confidence DTR	classified	based on 2/8 ORFs	Viruses	NA	Microviridae	NA	Microviridae sp.
k141_97331SWIRV	4320	No	NA	Complete	High-quality	100	DTR (high-confidence)	0	1		classified	based on 5/6 ORFs	Viruses	NA	Microviridae	not classified	not classified
k141_97726SWIRV	2003	No	NA	Medium-quality	Genome-fragment	62.54	HMM-based (lower-bound)	0	1.1	low-confidence DTR	classified	based on 2/3 ORFs	Viruses	NA	unclassified CRESS	NA	Circovirus-like genome SAR-B
k141_97930SWIRV	2756	No	NA	Medium-quality	Genome-fragment	66.23	HMM-based (lower-bound)	0	1.05	low-confidence DTR	classified	based on 1/4 ORFs	Viruses	not classified	not classified	not classified	not classified
k141_98091SWIRV	4172	No	NA	Complete	High-quality	100	DTR (high-confidence)	0	1		classified	based on 6/6 ORFs	Viruses	NA	Microviridae	not classified	not classified
k141_9833SWIRM	4176	No	NA	Complete	High-quality	100	DTR (high-confidence)	0	1		classified	based on 6/7 ORFs	Viruses	NA	Microviridae	not classified	not classified
k141_985527MENEZ	6706	No	NA	Low-quality	Genome-fragment	5.16	HMM-based (lower-bound)	0	1		classified	based on 4/5 ORFs	Viruses	Caudovirales	Siphoviridae	NA	Pontimonas phage phiPsal1
k141_99175SWIRV	2261	No	NA	Medium-quality	Genome-fragment	54.33	HMM-based (lower-bound)	0	1.1	low-confidence DTR	classified	based on 1/3 ORFs	Viruses	NA	unclassified CRESS	NA	CRESS virus sp.*
k141_9936SWIRM	2013	No	NA	Complete	High-quality	100	DTR (high-confidence)	0	1.1		classified	based on 1/1 ORFs	Viruses	NA	Circoviridae	NA	Avon-Heathcote Estuary associated circular virus 5
k141_99393MARIA	32902	No	NA	Medium-quality	Genome-fragment	70.63	AAI-based (medium-confidence)	0	1		classified	based on 5/31 ORFs	Viruses	Caudovirales	unclassified Caudovirales	not classified	not classified
k141_995017AXI	5956	No	NA	Low-quality	Genome-fragment	6.81	HMM-based (lower-bound)	0	1		classified	based on 3/5 ORFs	Viruses	Caudovirales	Podoviridae	NA	Alteromonas phage vB_AmaP_AD45-P3
k141_99586SWIRV	2694	No	NA	Medium-quality	Genome-fragment	64.74	HMM-based (lower-bound)	0	1.05	low-confidence DTR	classified	based on 1/3 ORFs	Viruses	not classified	not classified	not classified	not classified
k141_99656SWIRV	2646	No	NA	Medium-quality	Genome-fragment	63.58	HMM-based (lower-bound)	0	1.1	low-confidence DTR	classified	based on 2/3 ORFs	Viruses	NA	Circoviridae	NA	Circoviridae sp.
k141_9968SWIRM	2998	No	NA	Complete	High-quality	100	DTR (high-confidence)	0	1		classified	based on 2/4 ORFs	Viruses	NA	unclassified CRESS	NA	CRESS virus sp.*
k141_99902SWIRV	3515	No	NA	Complete	High-quality	100	DTR (high-confidence)	0	1		classified	based on 2/5 ORFs	Viruses	not classified	not classified	not classified	not classified
k141_9996SWIRM	4456	No	NA	Complete	High-quality	100	DTR (high-confidence)	0	1		classified	based on 5/5 ORFs	Viruses	NA	Microviridae	not classified	not classified
k141_1031606CR	16461	No	NA	Low-quality	Genome-fragment	39.32	AAI-based (medium-confidence)	0	1		classified	based on 15/22 ORFs	Viruses	Caudovirales	Podoviridae	not classified	not classified
k141_1050834CR	5053	No	NA	Low-quality	Genome-fragment	14.02	AAI-based (high-confidence)	0	1		classified	based on 4/5 ORFs	Viruses	Caudovirales	Podoviridae	NA	Pseudoalteromonas virus vB_PspP-H6/1
k141_105318CR	2065	No	NA	Medium-quality	Genome-fragment	78.21	HMM-based (lower-bound)	0	1.1	low-confidence DTR	classified	based on 1/3 ORFs	Viruses	NA	unclassified CRESS	NA	CRESS virus sp.*
k141_1072793CR	5374	No	NA	Low-quality	Genome-fragment	13.7	AAI-based (high-confidence)	0	1		classified	based on 4/9 ORFs	Viruses	Caudovirales	Siphoviridae	not classified	not classified
k141_1078250CR	6427	No	NA	Low-quality	Genome-fragment	13.72	AAI-based (medium-confidence)	0	1	no viral genes detected	classified	based on 5/8 ORFs	Viruses	Caudovirales	Siphoviridae	not classified	not classified
k141_108820CR	2171	No	NA	Complete	High-quality	100	DTR (high-confidence)	0	1.1		classified	based on 3/3 ORFs	Viruses	NA	Circoviridae	NA	Avon-Heathcote Estuary associated circular virus 5
k141_1103323CR	4380	No	NA	Complete	High-quality	100	DTR (high-confidence)	0	1		classified	based on 3/6 ORFs	Viruses	NA	Microviridae	NA	Microviridae sp.
k141_1111249CR	8208	No	NA	Low-quality	Genome-fragment	2.78	HMM-based (lower-bound)	0	1		classified	based on 5/12 ORFs	Viruses	Caudovirales	Myoviridae	not classified	not classified
k141_1118445CR	11452	No	NA	Low-quality	Genome-fragment	24.23	AAI-based (medium-confidence)	0	1		classified	based on 11/14 ORFs	Viruses	not classified	not classified	not classified	not classified
k141_1133714CR	34592	No	NA	Medium-quality	Genome-fragment	56.16	AAI-based (medium-confidence)	0	1		classified	based on 27/40 ORFs	Viruses	Caudovirales	Siphoviridae	Yuavirus	not classified
k141_1136780CR	6900	No	NA	Low-quality	Genome-fragment	11.69	AAI-based (high-confidence)	0	1		classified	based on 6/8 ORFs	Viruses	Caudovirales	unclassified Caudovirales	not classified	not classified
k141_1175913CR	5016	No	NA	Low-quality	Genome-fragment	3.13	HMM-based (lower-bound)	0	1		classified	based on 6/12 ORFs	Viruses	Caudovirales	unclassified Caudovirales	not classified	not classified
k141_1178687CR	6614	No	NA	Low-quality	Genome-fragment	13.33	AAI-based (medium-confidence)	0	1		classified	based on 5/11 ORFs	Viruses	not classified	not classified	not classified	not classified
k141_118015CR	4443	No	NA	Complete	High-quality	100	DTR (high-confidence)	0	1		classified	based on 5/7 ORFs	Viruses	NA	Microviridae	NA	Microviridae sp.
k141_1194377CR	17342	No	NA	Low-quality	Genome-fragment	20.12	HMM-based (lower-bound)	0	1		classified	based on 6/35 ORFs	Viruses	Caudovirales	Podoviridae	not classified	not classified
k141_1208581CR	5363	No	NA	Low-quality	Genome-fragment	14.1	AAI-based (medium-confidence)	0	1		classified	based on 4/8 ORFs	Viruses	Caudovirales	Podoviridae	NA	Vibrio phage PVA1
k141_1220100CR	9171	No	NA	Low-quality	Genome-fragment	11.63	HMM-based (lower-bound)	0	1		classified	based on 3/13 ORFs	Viruses	Caudovirales	Myoviridae	not classified	not classified
k141_122704CR	4445	No	NA	Complete	High-quality	100	DTR (high-confidence)	0	1		classified	based on 5/8 ORFs	Viruses	NA	Microviridae	NA	Microviridae sp.
k141_1231671CR	4287	No	NA	Complete	High-quality	100	DTR (high-confidence)	0	1		classified	based on 6/7 ORFs	Viruses	NA	Microviridae	not classified	not classified
k141_1256118CR	8739	No	NA	Low-quality	Genome-fragment	9.8	AAI-based (high-confidence)	0	1		classified	based on 9/19 ORFs	Viruses	Caudovirales	Siphoviridae	not classified	not classified
k141_1262334CR	6221	No	NA	Low-quality	Genome-fragment	5.5	HMM-based (lower-bound)	0	1		classified	based on 5/7 ORFs	Viruses	Caudovirales	Myoviridae	not classified	not classified
k141_1262493CR	12295	No	NA	Low-quality	Genome-fragment	20.95	HMM-based (lower-bound)	0	1		classified	based on 6/29 ORFs	Viruses	Caudovirales	Siphoviridae	not classified	not classified
k141_1341657CR	6022	No	NA	High-quality	High-quality	100	AAI-based (high-confidence)	0	1		classified	based on 8/8 ORFs	Viruses	NA	Microviridae	not classified	not classified
k141_1375733CR	2421	No	NA	Complete	High-quality	100	DTR (high-confidence)	0	1.1		classified	based on 2/3 ORFs	Viruses	not classified	not classified	not classified	not classified
k141_1379162CR	4203	No	NA	Complete	High-quality	100	DTR (high-confidence)	0	1		classified	based on 6/6 ORFs	Viruses	NA	Microviridae	NA	Microviridae sp.
k141_1390768CR	7527	No	NA	Low-quality	Genome-fragment	12.16	AAI-based (medium-confidence)	0	1		classified	based on 2/5 ORFs	Viruses	Caudovirales	Podoviridae	Lessievirus	not classified
k141_140059CR	8468	No	NA	Low-quality	Genome-fragment	9.26	HMM-based (lower-bound)	0	1		classified	based on 3/13 ORFs	Viruses	Caudovirales	Podoviridae	NA	Pelagibacter phage HTVC010P
k141_1412000CR	5858	No	NA	Low-quality	Genome-fragment	14.63	AAI-based (medium-confidence)	0	1		classified	based on 3/8 ORFs	Viruses	Caudovirales	Podoviridae	NA	Pelagibacter phage HTVC010P
k141_1412294CR	5479	No	NA	Low-quality	Genome-fragment	7.4	AAI-based (high-confidence)	0	1		classified	based on 2/11 ORFs	Viruses	Caudovirales	Siphoviridae	not classified	not classified
k141_143628CR	8694	No	NA	Low-quality	Genome-fragment	14.37	AAI-based (high-confidence)	0	1		classified	based on 3/11 ORFs	Viruses	Caudovirales	Siphoviridae	not classified	not classified
k141_1438650CR	24239	No	NA	Low-quality	Genome-fragment	38.24	AAI-based (medium-confidence)	0	1		classified	based on 17/28 ORFs	Viruses	Caudovirales	unclassified Caudovirales	not classified	not classified
k141_1465811CR	7394	No	NA	Low-quality	Genome-fragment	6.97	AAI-based (high-confidence)	0	1		classified	based on 2/10 ORFs	Viruses	NA	not classified	NA	Halovirus HCTV-5
k141_146882CR	2513	No	NA	Complete	High-quality	100	DTR (high-confidence)	0	1.1		classified	based on 1/3 ORFs	Viruses	NA	Circoviridae	not classified	not classified
k141_1471214CR	5204	No	NA	Medium-quality	Genome-fragment	58.2	HMM-based (lower-bound)	0	1		classified	based on 3/8 ORFs	Viruses	NA	Inoviridae	not classified	not classified
k141_1486647CR	5601	No	NA	Low-quality	Genome-fragment	12.28	AAI-based (high-confidence)	0	1		classified	based on 5/12 ORFs	Viruses	Caudovirales	Siphoviridae	not classified	not classified
k141_1513116CR	5495	No	NA	Low-quality	Genome-fragment	11.17	AAI-based (medium-confidence)	0	1	no viral genes detected	classified	based on 7/9 ORFs	Viruses	Caudovirales	Myoviridae	not classified	not classified
k141_1515723CR	17844	No	NA	Low-quality	Genome-fragment	23.88	HMM-based (lower-bound)	0	1		classified	based on 1/23 ORFs	Viruses	Caudovirales	Siphoviridae	NA	Rhodobacter phage RcapMu
k141_1523827CR	9760	No	NA	Low-quality	Genome-fragment	11.44	HMM-based (lower-bound)	0	1		classified	based on 6/17 ORFs	Viruses	Caudovirales	unclassified Caudovirales	not classified	not classified
k141_1544494CR	10233	No	NA	Low-quality	Genome-fragment	20.26	HMM-based (lower-bound)	0	1		classified	based on 5/11 ORFs	Viruses	Caudovirales	Podoviridae	NA	Podovirus Lau218
k141_1607968CR	6773	No	NA	Low-quality	Genome-fragment	12.42	AAI-based (high-confidence)	0	1		classified	based on 7/8 ORFs	Viruses	Caudovirales	Myoviridae	NA	Shewanella phage SppYZU01
k141_1617542CR	8456	No	NA	Low-quality	Genome-fragment	15.24	AAI-based (medium-confidence)	0	1		classified	based on 6/16 ORFs	Viruses	Caudovirales	unclassified Caudovirales	not classified	not classified
k141_1626750CR	7655	No	NA	Low-quality	Genome-fragment	8.44	AAI-based (high-confidence)	0	1		classified	based on 2/9 ORFs	Viruses	Caudovirales	Myoviridae	NA	Bacillus phage BCD7
k141_1627011CR	6911	No	NA	Low-quality	Genome-fragment	5.74	HMM-based (lower-bound)	0	1		classified	based on 5/7 ORFs	Viruses	Caudovirales	Siphoviridae	Yuavirus	Alphaproteobacteria virus phiJl001
k141_1627979CR	10549	No	NA	Low-quality	Genome-fragment	28.37	AAI-based (medium-confidence)	0	1		classified	based on 9/18 ORFs	Viruses	Caudovirales	Siphoviridae	not classified	not classified
k141_1627985CR	5663	No	NA	Low-quality	Genome-fragment	11.43	AAI-based (medium-confidence)	0	1		classified	based on 2/9 ORFs	Viruses	Caudovirales	Myoviridae	not classified	not classified
k141_1634076CR	8373	Yes	5652	Low-quality	Genome-fragment	3.9	HMM-based (lower-bound)	32.5	1		classified	based on 2/9 ORFs	Viruses	Caudovirales	Myoviridae	not classified	not classified
k141_1640412CR	6943	No	NA	Not-determined	Genome-fragment	NA	NA	0	1	no viral genes detected	classified	based on 1/10 ORFs	Viruses	Caudovirales	Myoviridae	NA	Streptococcus phage EJ-1
k141_1653515CR	9318	No	NA	Low-quality	Genome-fragment	9.7	HMM-based (lower-bound)	0	1		classified	based on 4/9 ORFs	Viruses	Caudovirales	Myoviridae	Kleczkowskavirus	not classified
k141_1671018CR	4384	No	NA	Complete	High-quality	100	DTR (high-confidence)	0	1		classified	based on 5/5 ORFs	Viruses	NA	Microviridae	not classified	not classified
k141_1741245CR	7314	No	NA	Low-quality	Genome-fragment	3.98	HMM-based (lower-bound)	0	1		classified	based on 7/7 ORFs	Viruses	Caudovirales	Myoviridae	NA	Lake Baikal phage Baikal-20-5m-C28
k141_1766552CR	6133	No	NA	Low-quality	Genome-fragment	10.68	AAI-based (high-confidence)	0	1		classified	based on 4/5 ORFs	Viruses	Caudovirales	Siphoviridae	Nanhaivirus	Dinoroseobacter virus D5C*
k141_1799677CR	4266	No	NA	Complete	High-quality	100	DTR (high-confidence)	0	1		classified	based on 5/6 ORFs	Viruses	NA	Microviridae	NA	Microviridae sp.
k141_1810180CR	4527	No	NA	Complete	High-quality	100	DTR (high-confidence)	0	1		classified	based on 6/7 ORFs	Viruses	NA	Microviridae	NA	Microviridae sp.
k141_1810819CR	16395	No	NA	Low-quality	Genome-fragment	27.11	HMM-based (lower-bound)	0	1		classified	based on 9/21 ORFs	Viruses	Caudovirales	unclassified Caudovirales	not classified	not classified
k141_1816935CR	5825	No	NA	Low-quality	Genome-fragment	6.53	AAI-based (high-confidence)	0	1		classified	based on 5/5 ORFs	Viruses	Caudovirales	Siphoviridae	not classified	not classified
k141_1841249CR	4202	No	NA	Complete	High-quality	100	DTR (high-confidence)	0	1		classified	based on 5/6 ORFs	Viruses	NA	Microviridae	NA	Microviridae sp.
k141_1847969CR	8016	No	NA	Low-quality	Genome-fragment	12.52	AAI-based (medium-confidence)	0	1		classified	based on 1/7 ORFs	Viruses	Caudovirales	Siphoviridae	Lomovskayavirus	Streptomyces virus phiC31
k141_1850324CR	7409	No	NA	High-quality	High-quality	100	AAI-based (medium-confidence)	0	1	contig >1.5x longer than expected genome length	classified	based on 8/9 ORFs	Viruses	NA	Microviridae	NA	Microviridae sp.
k141_191231CR	4394	No	NA	Complete	High-quality	100	DTR (high-confidence)	0	1		classified	based on 6/6 ORFs	Viruses	NA	Microviridae	NA	Microviridae sp.
k141_1925596CR	4321	No	NA	Complete	High-quality	100	DTR (high-confidence)	0	1		classified	based on 4/7 ORFs	Viruses	NA	Microviridae	not classified	not classified
k141_1934793CR	19094	No	NA	Low-quality	Genome-fragment	34.54	AAI-based (high-confidence)	0	1		classified	based on 5/16 ORFs	Viruses	Caudovirales	Podoviridae	not classified	not classified
k141_1946576CR	11347	No	NA	Low-quality	Genome-fragment	5.01	HMM-based (lower-bound)	0	1		classified	based on 6/35 ORFs	Viruses	Caudovirales	unclassified Caudovirales	not classified	not classified
k141_1951905CR	5812	No	NA	Low-quality	Genome-fragment	9.54	AAI-based (medium-confidence)	0	1		classified	based on 3/3 ORFs	Viruses	Caudovirales	Siphoviridae	Sanovirus	not classified
k141_196693CR	6467	No	NA	Low-quality	Genome-fragment	7.47	HMM-based (lower-bound)	0	1		classified	based on 4/10 ORFs	Viruses	Caudovirales	Siphoviridae	not classified	not classified
k141_1975577CR	5031	No	NA	Low-quality	Genome-fragment	10.44	AAI-based (medium-confidence)	0	1		classified	based on 2/7 ORFs	Viruses	Caudovirales	Myoviridae	NA	Alteromonadaceae phage B23
k141_2002656CR	7686	No	NA	Low-quality	Genome-fragment	20.96	AAI-based (medium-confidence)	0	1		classified	based on 7/9 ORFs	Viruses	Caudovirales	Podoviridae	NA	Pseudoalteromonas virus vB_PspP-H6/1
k141_2014057CR	56200	Yes	24546	Low-quality	Genome-fragment	48.84	AAI-based (medium-confidence)	56.32	1		classified	based on 18/38 ORFs	Viruses	Caudovirales	Siphoviridae	not classified	not classified
k141_2026143CR	4349	No	NA	Complete	High-quality	100	DTR (high-confidence)	0	1		classified	based on 7/8 ORFs	Viruses	NA	Microviridae	not classified	not classified
k141_2039732CR	30286	No	NA	High-quality	High-quality	94.2	AAI-based (medium-confidence)	0	1		classified	based on 19/51 ORFs	Viruses	Caudovirales	unclassified Caudovirales	not classified	not classified
k141_2063195CR	8098	No	NA	Low-quality	Genome-fragment	12	HMM-based (lower-bound)	0	1		classified	based on 2/13 ORFs	Viruses	Caudovirales	Siphoviridae	NA	Pseudoalteromonas phage TW1
k141_2076417CR	151220	Yes	35486	Medium-quality	Genome-fragment	71.73	HMM-based (lower-bound)	76.53	1	low-confidence Provirus	classified	based on 23/45 ORFs	Viruses	Caudovirales	unclassified Caudovirales	not classified	not classified
k141_2076625CR	6191	No	NA	Low-quality	Genome-fragment	17.39	AAI-based (medium-confidence)	0	1		classified	based on 4/15 ORFs	Viruses	Caudovirales	Siphoviridae	not classified	not classified
k141_2085194CR	3745	No	NA	Not-determined	Genome-fragment	NA	NA	0	1	no viral genes detected; low-confidence DTR	classified	based on 1/5 ORFs	Viruses	NA	Circoviridae	NA	Circoviridae sp.
k141_2087043CR	5229	No	NA	Low-quality	Genome-fragment	3.68	HMM-based (lower-bound)	0	1		classified	based on 5/10 ORFs	Viruses	Caudovirales	Siphoviridae	not classified	not classified
k141_2096344CR	6912	No	NA	Low-quality	Genome-fragment	2.8	HMM-based (lower-bound)	0	1		classified	based on 1/18 ORFs	not classified	not classified	not classified	not classified	not classified
k141_2101847CR	14195	No	NA	Low-quality	Genome-fragment	31.64	AAI-based (medium-confidence)	0	1		classified	based on 7/22 ORFs	Viruses	Caudovirales	Siphoviridae	not classified	not classified
k141_210495CR	4359	No	NA	Complete	High-quality	100	DTR (high-confidence)	0	1		classified	based on 4/4 ORFs	Viruses	NA	Microviridae	not classified	not classified
k141_2159035CR	8795	No	NA	Low-quality	Genome-fragment	16.07	AAI-based (medium-confidence)	0	1		classified	based on 7/12 ORFs	Viruses	Caudovirales	Siphoviridae	not classified	not classified
k141_2178262CR	7419	No	NA	Low-quality	Genome-fragment	1.7	HMM-based (lower-bound)	0	1		classified	based on 4/8 ORFs	Viruses	Caudovirales	Siphoviridae	not classified	not classified
k141_2208496CR	40861	No	NA	High-quality	High-quality	91.89	AAI-based (high-confidence)	0	1		classified	based on 11/80 ORFs	Viruses	Caudovirales	unclassified Caudovirales	not classified	not classified
k141_2208838CR	14616	No	NA	Low-quality	Genome-fragment	26.86	HMM-based (lower-bound)	0	1		classified	based on 7/15 ORFs	Viruses	Caudovirales	Podoviridae	NA	Pseudoalteromonas virus vB_PspP-H6/1
k141_2211904CR	14058	No	NA	High-quality	High-quality	100	HMM-based (lower-bound)	0	1		classified	based on 1/22 ORFs	Viruses	NA	Circoviridae	not classified	not classified
k141_222306CR	5356	No	NA	Low-quality	Genome-fragment	13.97	AAI-based (medium-confidence)	0	1		classified	based on 3/11 ORFs	Viruses	Caudovirales	Podoviridae	not classified	not classified
k141_2236729CR	10802	No	NA	Low-quality	Genome-fragment	9.61	HMM-based (lower-bound)	0	1		classified	based on 3/32 ORFs	Viruses	not classified	not classified	not classified	not classified
k141_2244753CR	6358	No	NA	Low-quality	Genome-fragment	15.26	AAI-based (high-confidence)	0	1		classified	based on 3/8 ORFs	not classified	not classified	not classified	not classified	not classified
k141_226045CR	4423	No	NA	Complete	High-quality	100	DTR (high-confidence)	0	1		classified	based on 6/7 ORFs	Viruses	NA	Microviridae	not classified	not classified
k141_2263466CR	4310	No	NA	Complete	High-quality	100	DTR (high-confidence)	0	1		classified	based on 7/7 ORFs	Viruses	NA	Microviridae	not classified	not classified
k141_2275044CR	14312	No	NA	Low-quality	Genome-fragment	16.04	AAI-based (high-confidence)	0	1		classified	based on 9/14 ORFs	Viruses	Caudovirales	Siphoviridae	not classified	not classified
k141_2306509CR	6325	Yes	5091	Low-quality	Genome-fragment	4.54	HMM-based (lower-bound)	19.51	1		classified	based on 3/9 ORFs	Viruses	not classified	not classified	not classified	not classified
k141_2324520CR	14222	No	NA	Low-quality	Genome-fragment	31.66	AAI-based (medium-confidence)	0	1		classified	based on 12/16 ORFs	Viruses	Caudovirales	Podoviridae	not classified	not classified
k141_2328284CR	6145	No	NA	Low-quality	Genome-fragment	15.48	AAI-based (high-confidence)	0	1		classified	based on 1/5 ORFs	Viruses	Caudovirales	Siphoviridae	Andromedavirus	not classified
k141_236990CR	2480	No	NA	Complete	High-quality	100	DTR (high-confidence)	0	1.1		classified	based on 1/3 ORFs	Viruses	not classified	not classified	not classified	not classified
k141_2381208CR	7874	No	NA	Medium-quality	Genome-fragment	54.55	AAI-based (medium-confidence)	0	1		classified	based on 3/14 ORFs	Viruses	Caudovirales	unclassified Caudovirales	not classified	not classified
k141_2389744CR	19269	No	NA	Low-quality	Genome-fragment	44.86	AAI-based (medium-confidence)	0	1		classified	based on 16/20 ORFs	Viruses	Caudovirales	Siphoviridae	NA	Alteromonas phage P24
k141_2389825CR	5384	No	NA	Low-quality	Genome-fragment	2.13	HMM-based (lower-bound)	0	1		classified	based on 1/8 ORFs	Viruses	Caudovirales	Myoviridae	not classified	not classified
k141_2395521CR	5908	No	NA	Not-determined	Genome-fragment	NA	NA	0	1	no viral genes detected	classified	based on 4/8 ORFs	Viruses	Caudovirales	Siphoviridae	not classified	not classified
k141_2396947CR	4262	No	NA	Complete	High-quality	100	DTR (high-confidence)	0	1		classified	based on 5/5 ORFs	Viruses	NA	Microviridae	NA	Microviridae sp.
k141_2415858CR	24595	No	NA	Medium-quality	Genome-fragment	55.27	AAI-based (high-confidence)	0	1		classified	based on 16/31 ORFs	Viruses	Caudovirales	Podoviridae	not classified	not classified
k141_2430152CR	4280	No	NA	Complete	High-quality	100	DTR (high-confidence)	0	1		classified	based on 5/5 ORFs	Viruses	NA	Microviridae	NA	Microviridae sp.
k141_2441947CR	24035	No	NA	Low-quality	Genome-fragment	27.63	HMM-based (lower-bound)	0	1		classified	based on 12/30 ORFs	Viruses	Caudovirales	unclassified Caudovirales	not classified	not classified
k141_2469372CR	26139	No	NA	Low-quality	Genome-fragment	29.3	AAI-based (high-confidence)	0	1		classified	based on 18/37 ORFs	Viruses	Caudovirales	Siphoviridae	not classified	not classified
k141_2484461CR	5094	No	NA	Low-quality	Genome-fragment	3.19	HMM-based (lower-bound)	0	1		classified	based on 5/8 ORFs	Viruses	Caudovirales	Herelleviridae	not classified	not classified
k141_249284CR	3801	No	NA	Complete	High-quality	100	DTR (high-confidence)	0	1		classified	based on 2/3 ORFs	Viruses	NA	unclassified CRESS	NA	CRESS virus sp.*
k141_2498070CR	4335	No	NA	Complete	High-quality	100	DTR (high-confidence)	0	1		classified	based on 3/7 ORFs	Viruses	NA	Microviridae	NA	Microviridae sp.
k141_2509364CR	62409	No	NA	Complete	High-quality	100	DTR (high-confidence)	0	1		classified	based on 29/109 ORFs	Viruses	Caudovirales	Siphoviridae	not classified	not classified
k141_2545774CR	2089	No	NA	Complete	High-quality	100	DTR (high-confidence)	0	1.1		classified	based on 3/3 ORFs	Viruses	NA	unclassified CRESS	NA	CRESS virus sp.*
k141_2558010CR	6228	No	NA	Low-quality	Genome-fragment	12.38	AAI-based (high-confidence)	0	1		classified	based on 4/7 ORFs	Viruses	Caudovirales	unclassified Caudovirales	not classified	not classified
k141_2575714CR	7332	No	NA	Low-quality	Genome-fragment	14.32	HMM-based (lower-bound)	0	1		classified	based on 7/12 ORFs	Viruses	Caudovirales	Podoviridae	not classified	not classified
k141_2581593CR	13649	No	NA	Low-quality	Genome-fragment	24.76	AAI-based (high-confidence)	0	1		classified	based on 7/14 ORFs	Viruses	Caudovirales	Podoviridae	not classified	not classified
k141_2591452CR	6871	No	NA	Low-quality	Genome-fragment	17.58	AAI-based (high-confidence)	0	1		classified	based on 4/6 ORFs	Viruses	Caudovirales	Siphoviridae	not classified	not classified
k141_2592574CR	5417	No	NA	Low-quality	Genome-fragment	7.98	HMM-based (lower-bound)	0	1		classified	based on 3/4 ORFs	Viruses	not classified	not classified	not classified	not classified
k141_2596780CR	11186	No	NA	Low-quality	Genome-fragment	23.75	AAI-based (medium-confidence)	0	1		classified	based on 6/12 ORFs	Viruses	Caudovirales	Siphoviridae	NA	Marinobacter phage PS3
k141_2604252CR	7221	No	NA	Low-quality	Genome-fragment	16.95	AAI-based (medium-confidence)	0	1		classified	based on 5/10 ORFs	Viruses	not classified	not classified	not classified	not classified
k141_262181CR	4432	No	NA	Complete	High-quality	100	DTR (high-confidence)	0	1		classified	based on 6/7 ORFs	Viruses	NA	Microviridae	not classified	not classified
k141_2624774CR	36382	No	NA	Medium-quality	Genome-fragment	79.06	AAI-based (medium-confidence)	0	1		classified	based on 7/41 ORFs	Viruses	Caudovirales	unclassified Caudovirales	not classified	not classified
k141_2634025CR	160023	No	NA	High-quality	High-quality	96.43	HMM-based (lower-bound)	0	1		classified	based on 19/38 ORFs	Viruses	Caudovirales	unclassified Caudovirales	not classified	not classified
k141_2652903CR	8251	No	NA	Low-quality	Genome-fragment	21.4	AAI-based (medium-confidence)	0	1		classified	based on 9/12 ORFs	Viruses	NA	not classified	NA	Methylophilales phage HIM624-A
k141_2655560CR	7537	No	NA	Low-quality	Genome-fragment	5.47	HMM-based (lower-bound)	0	1		classified	based on 5/12 ORFs	Viruses	Caudovirales	Myoviridae	NA	Psychrobacter phage pOW20-A
k141_2656802CR	6147	No	NA	Not-determined	Genome-fragment	NA	NA	0	1	no viral genes detected	classified	based on 1/12 ORFs	Viruses	Caudovirales	Podoviridae	NA	Cronobacter phage vB_CsaP_Ss1
k141_2667481CR	5087	No	NA	Low-quality	Genome-fragment	13.2	AAI-based (high-confidence)	0	1		classified	based on 4/9 ORFs	Viruses	not classified	not classified	not classified	not classified
k141_2686926CR	12555	No	NA	Low-quality	Genome-fragment	28.28	AAI-based (medium-confidence)	0	1		classified	based on 4/23 ORFs	Viruses	NA	not classified	NA	Gammaproteobacteria virus GOV_bin_2604
k141_2710373CR	7221	No	NA	Low-quality	Genome-fragment	20.01	AAI-based (medium-confidence)	0	1		classified	based on 7/9 ORFs	Viruses	Caudovirales	Podoviridae	NA	Pseudoalteromonas virus vB_PspP-H6/1
k141_2711215CR	12082	No	NA	Low-quality	Genome-fragment	29.14	AAI-based (high-confidence)	0	1		classified	based on 11/19 ORFs	Viruses	Caudovirales	Siphoviridae	not classified	not classified
k141_2712803CR	5165	No	NA	High-quality	High-quality	100	AAI-based (high-confidence)	0	1		classified	based on 7/7 ORFs	Viruses	NA	Microviridae	not classified	not classified
k141_2718026CR	6337	No	NA	Low-quality	Genome-fragment	3.35	AAI-based (medium-confidence)	0	1		classified	based on 8/8 ORFs	Viruses	not classified	not classified	not classified	not classified
k141_2805345CR	7489	No	NA	High-quality	High-quality	100	AAI-based (medium-confidence)	0	1	contig >1.5x longer than expected genome length	classified	based on 9/9 ORFs	Viruses	NA	Microviridae	NA	Microviridae sp.
k141_2830102CR	5837	No	NA	Low-quality	Genome-fragment	13.03	AAI-based (high-confidence)	0	1		classified	based on 7/8 ORFs	Viruses	Caudovirales	Siphoviridae	not classified	not classified
k141_2837221CR	12322	No	NA	Low-quality	Genome-fragment	20.44	HMM-based (lower-bound)	0	1		classified	based on 4/14 ORFs	Viruses	Caudovirales	Siphoviridae	not classified	not classified
k141_2859280CR	5072	No	NA	Low-quality	Genome-fragment	11.22	AAI-based (medium-confidence)	0	1		classified	based on 3/5 ORFs	Viruses	Caudovirales	Podoviridae	not classified	not classified
k141_2861070CR	5281	No	NA	Low-quality	Genome-fragment	8.42	HMM-based (lower-bound)	0	1		classified	based on 4/11 ORFs	Viruses	Caudovirales	unclassified Caudovirales	not classified	not classified
k141_2878675CR	7819	No	NA	Low-quality	Genome-fragment	22.93	AAI-based (medium-confidence)	0	1		classified	based on 7/12 ORFs	Viruses	Caudovirales	unclassified Caudovirales	not classified	not classified
k141_291770CR	6268	No	NA	Low-quality	Genome-fragment	11.3	AAI-based (medium-confidence)	0	1		classified	based on 3/10 ORFs	Viruses	Caudovirales	unclassified Caudovirales	not classified	not classified
k141_2925190CR	6849	No	NA	Low-quality	Genome-fragment	8.8	HMM-based (lower-bound)	0	1		classified	based on 4/9 ORFs	Viruses	Caudovirales	Myoviridae	NA	Alteromonadaceae phage B23
k141_293832CR	11177	No	NA	Low-quality	Genome-fragment	12.53	AAI-based (high-confidence)	0	1		classified	based on 8/9 ORFs	Viruses	Caudovirales	Siphoviridae	not classified	not classified
k141_3004102CR	5337	No	NA	Low-quality	Genome-fragment	4.93	HMM-based (lower-bound)	0	1		classified	based on 1/11 ORFs	Viruses	Caudovirales	Siphoviridae	Trippvirus	not classified
k141_3022244CR	5362	No	NA	Low-quality	Genome-fragment	13.87	AAI-based (medium-confidence)	0	1		classified	based on 6/11 ORFs	Viruses	Caudovirales	unclassified Caudovirales	not classified	not classified
k141_3044351CR	28337	No	NA	Low-quality	Genome-fragment	46.37	AAI-based (medium-confidence)	0	1		classified	based on 8/46 ORFs	Viruses	Caudovirales	Podoviridae	not classified	not classified
k141_3058531CR	14254	No	NA	Low-quality	Genome-fragment	35.52	AAI-based (medium-confidence)	0	1		classified	based on 6/17 ORFs	Viruses	Caudovirales	Podoviridae	not classified	not classified
k141_30762CR	5366	No	NA	Low-quality	Genome-fragment	5.64	HMM-based (lower-bound)	0	1		classified	based on 4/7 ORFs	Viruses	Caudovirales	unclassified Caudovirales	not classified	not classified
k141_3079008CR	9101	No	NA	Low-quality	Genome-fragment	5.96	AAI-based (medium-confidence)	0	1	no viral genes detected	classified	based on 7/11 ORFs	Viruses	Caudovirales	Siphoviridae	not classified	not classified
k141_3097151CR	5329	No	NA	Complete	High-quality	100	DTR (high-confidence)	0	1		classified	based on 5/8 ORFs	Viruses	NA	Microviridae	NA	Microviridae sp.
k141_3101778CR	4386	No	NA	Complete	High-quality	100	DTR (high-confidence)	0	1		classified	based on 4/6 ORFs	Viruses	NA	Microviridae	NA	Microviridae sp.
k141_3106305CR	6071	No	NA	Low-quality	Genome-fragment	15.33	AAI-based (high-confidence)	0	1		classified	based on 3/9 ORFs	Viruses	Caudovirales	Podoviridae	NA	Vibrio phage 1.275.O._10N.286.54.E11
k141_3116533CR	4487	No	NA	Complete	High-quality	100	DTR (high-confidence)	0	1		classified	based on 6/6 ORFs	Viruses	NA	Microviridae	not classified	not classified
k141_3118814CR	2827	No	NA	Complete	High-quality	100	DTR (high-confidence)	0	1.05		classified	based on 2/4 ORFs	Viruses	NA	Circoviridae	not classified	not classified
k141_3119445CR	6672	No	NA	Low-quality	Genome-fragment	10.47	AAI-based (medium-confidence)	0	1		classified	based on 1/10 ORFs	Viruses	Caudovirales	unclassified Caudovirales	not classified	not classified
k141_3120451CR	8256	No	NA	Low-quality	Genome-fragment	18.8	AAI-based (medium-confidence)	0	1		classified	based on 4/8 ORFs	Viruses	Caudovirales	Podoviridae	NA	EBPR podovirus 3
k141_3122266CR	3529	No	NA	Not-determined	Genome-fragment	NA	NA	0	1	no viral genes detected; low-confidence DTR	unclassified	no hits to database			not classified
k141_3123672CR	12090	No	NA	Low-quality	Genome-fragment	7.25	HMM-based (lower-bound)	0	1		classified	based on 3/19 ORFs	Viruses	Caudovirales	Siphoviridae	not classified	not classified
k141_3130639CR	4384	No	NA	Complete	High-quality	100	DTR (high-confidence)	0	1		classified	based on 6/7 ORFs	Viruses	NA	Microviridae	not classified	not classified
k141_3131182CR	3235	No	NA	Complete	High-quality	100	DTR (high-confidence)	0	1		classified	based on 2/3 ORFs	Viruses	NA	unclassified CRESS	NA	CRESS virus sp.*
k141_3136985CR	4809	No	NA	Complete	High-quality	100	DTR (high-confidence)	0	1		classified	based on 5/6 ORFs	Viruses	NA	Microviridae	NA	Microviridae sp.
k141_3151858CR	7387	No	NA	Low-quality	Genome-fragment	11.05	HMM-based (lower-bound)	0	1		classified	based on 2/11 ORFs	Viruses	Caudovirales	Myoviridae	Jilinvirus	Escherichia virus CVM10
k141_3156390CR	2010	No	NA	Complete	High-quality	100	DTR (medium-confidence)	0	1.1		classified	based on 1/3 ORFs	Viruses	not classified	not classified	not classified	not classified
k141_3170214CR	4341	No	NA	Complete	High-quality	100	DTR (high-confidence)	0	1		classified	based on 5/5 ORFs	Viruses	NA	Microviridae	NA	Microviridae sp.
k141_3176000CR	4256	No	NA	Complete	High-quality	100	DTR (high-confidence)	0	1		classified	based on 6/6 ORFs	Viruses	NA	Microviridae	NA	Microviridae sp.
k141_3180229CR	2219	No	NA	Complete	High-quality	100	DTR (medium-confidence)	0	1.1		classified	based on 2/4 ORFs	Viruses	NA	unclassified CRESS	NA	CRESS virus sp.*
k141_3182715CR	2137	No	NA	Complete	High-quality	100	DTR (high-confidence)	0	1.1		classified	based on 2/2 ORFs	Viruses	NA	Circoviridae	NA	Avon-Heathcote Estuary associated circular virus 5
k141_3188268CR	4442	No	NA	Complete	High-quality	100	DTR (high-confidence)	0	1		classified	based on 5/5 ORFs	Viruses	NA	Microviridae	NA	Microviridae sp.
k141_3201785CR	36090	No	NA	Complete	High-quality	100	DTR (high-confidence)	0	1		classified	based on 26/60 ORFs	Viruses	Caudovirales	Podoviridae	not classified	not classified
k141_3203349CR	2466	No	NA	Complete	High-quality	100	DTR (high-confidence)	0	1.1		classified	based on 2/3 ORFs	Viruses	not classified	not classified	not classified	not classified
k141_3204468CR	2441	No	NA	Complete	High-quality	100	DTR (high-confidence)	0	1.1		classified	based on 3/3 ORFs	Viruses	NA	Circoviridae	NA	Avon-Heathcote Estuary associated circular virus 14
k141_3206357CR	2101	No	NA	Medium-quality	Genome-fragment	57.11	AAI-based (medium-confidence)	0	1.1	low-confidence DTR	classified	based on 2/3 ORFs	Viruses	NA	Circoviridae	Circovirus	not classified
k141_3211515CR	5364	No	NA	Low-quality	Genome-fragment	9.3	AAI-based (high-confidence)	0	1		classified	based on 5/7 ORFs	Viruses	Caudovirales	Siphoviridae	not classified	not classified
k141_3212871CR	2311	No	NA	Complete	High-quality	100	DTR (high-confidence)	0	1.1		classified	based on 2/2 ORFs	Viruses	NA	Circoviridae	NA	Avon-Heathcote Estuary associated circular virus 5
k141_3217347CR	4412	No	NA	Complete	High-quality	100	DTR (high-confidence)	0	1		classified	based on 6/7 ORFs	Viruses	NA	Microviridae	NA	Microviridae sp.
k141_3231754CR	4300	No	NA	Complete	High-quality	100	DTR (high-confidence)	0	1		classified	based on 6/6 ORFs	Viruses	NA	Microviridae	not classified	not classified
k141_3233003CR	4478	No	NA	Complete	High-quality	100	DTR (high-confidence)	0	1		classified	based on 6/6 ORFs	Viruses	NA	Microviridae	NA	Microviridae sp.
k141_3235951CR	3118	No	NA	Medium-quality	Genome-fragment	74.93	HMM-based (lower-bound)	0	1	low-confidence DTR	classified	based on 1/3 ORFs	Viruses	NA	unclassified CRESS	NA	CRESS virus sp.*
k141_3237668CR	4512	No	NA	Complete	High-quality	100	DTR (high-confidence)	0	1		classified	based on 6/6 ORFs	Viruses	NA	Microviridae	not classified	not classified
k141_3239708CR	2500	No	NA	Not-determined	Genome-fragment	NA	NA	0	1.1	no viral genes detected; low-confidence DTR	classified	based on 1/5 ORFs	Viruses	NA	not classified	NA	Odonata-associated circular virus-8
k141_3240290CR	4247	No	NA	Complete	High-quality	100	DTR (high-confidence)	0	1		classified	based on 5/5 ORFs	Viruses	NA	Microviridae	NA	Microviridae sp.
k141_3241770CR	4072	No	NA	Complete	High-quality	100	DTR (medium-confidence)	0	1		classified	based on 3/7 ORFs	Viruses	NA	Microviridae	NA	Eel River basin pequenovirus
k141_3246799CR	2511	No	NA	Medium-quality	Genome-fragment	60.34	HMM-based (lower-bound)	0	1.1	low-confidence DTR	classified	based on 1/3 ORFs	Viruses	NA	unclassified CRESS	NA	CRESS virus sp.*
k141_3249467CR	29512	No	NA	Medium-quality	Genome-fragment	61.6	AAI-based (high-confidence)	0	1		classified	based on 10/43 ORFs	Viruses	Caudovirales	unclassified Caudovirales	not classified	not classified
k141_3253392CR	7396	No	NA	Low-quality	Genome-fragment	14.58	AAI-based (high-confidence)	0	1		classified	based on 8/8 ORFs	Viruses	Caudovirales	Myoviridae	NA	Shewanella phage SppYZU01
k141_3260743CR	5606	No	NA	Low-quality	Genome-fragment	14.64	AAI-based (high-confidence)	0	1		classified	based on 4/8 ORFs	Viruses	Caudovirales	Podoviridae	not classified	not classified
k141_326211CR	10668	No	NA	Low-quality	Genome-fragment	30.7	AAI-based (medium-confidence)	0	1		classified	based on 8/13 ORFs	Viruses	Caudovirales	Podoviridae	NA	Pseudoalteromonas virus vB_PspP-H6/1
k141_3270571CR	2618	No	NA	Medium-quality	Genome-fragment	68.96	HMM-based (lower-bound)	0	1.05	low-confidence DTR	classified	based on 2/3 ORFs	Viruses	NA	unclassified CRESS	NA	CRESS virus sp.*
k141_3282774CR	4470	No	NA	Complete	High-quality	100	DTR (high-confidence)	0	1		classified	based on 6/6 ORFs	Viruses	NA	Microviridae	NA	Microviridae sp.
k141_3283896CR	2064	No	NA	Complete	High-quality	100	DTR (high-confidence)	0	1.1		classified	based on 3/3 ORFs	Viruses	NA	Circoviridae	NA	Avon-Heathcote Estuary associated circular virus 2
k141_3284896CR	2355	No	NA	Medium-quality	Genome-fragment	62.03	HMM-based (lower-bound)	0	1.1	low-confidence DTR	classified	based on 3/3 ORFs	Viruses	not classified	not classified	not classified	not classified
k141_3289140CR	4402	No	NA	Complete	High-quality	100	DTR (high-confidence)	0	1		classified	based on 6/7 ORFs	Viruses	NA	Microviridae	not classified	not classified
k141_3292250CR	6743	No	NA	Low-quality	Genome-fragment	11.25	AAI-based (high-confidence)	0	1		classified	based on 5/6 ORFs	Viruses	Caudovirales	Siphoviridae	not classified	not classified
k141_3293967CR	2035	No	NA	Complete	High-quality	100	DTR (medium-confidence)	0	1.1		classified	based on 2/2 ORFs	Viruses	NA	unclassified CRESS	NA	CRESS virus sp.*
k141_3307067CR	9620	No	NA	Low-quality	Genome-fragment	13.39	HMM-based (lower-bound)	0	1		classified	based on 3/12 ORFs	Viruses	not classified	not classified	not classified	not classified
k141_3311593CR	4462	No	NA	Complete	High-quality	100	DTR (high-confidence)	0	1		classified	based on 6/9 ORFs	Viruses	NA	Microviridae	not classified	not classified
k141_3321299CR	6662	No	NA	Low-quality	Genome-fragment	12.6	HMM-based (lower-bound)	0	1		classified	based on 5/13 ORFs	Viruses	Caudovirales	unclassified Caudovirales	not classified	not classified
k141_3323845CR	7951	No	NA	Low-quality	Genome-fragment	9.33	HMM-based (lower-bound)	0	1		classified	based on 2/24 ORFs	Viruses	Caudovirales	Siphoviridae	NA	Shewanella phage S0112
k141_3324529CR	4448	No	NA	Complete	High-quality	100	DTR (high-confidence)	0	1		classified	based on 6/6 ORFs	Viruses	NA	Microviridae	not classified	not classified
k141_3325502CR	9301	No	NA	Low-quality	Genome-fragment	13.74	HMM-based (lower-bound)	0	1		classified	based on 2/13 ORFs	Viruses	Caudovirales	Siphoviridae	NA	Croceibacter phage P2559S
k141_3330250CR	7443	No	NA	Low-quality	Genome-fragment	16.75	AAI-based (high-confidence)	0	1		classified	based on 7/10 ORFs	Viruses	not classified	not classified	not classified	not classified
k141_3340915CR	4290	No	NA	Complete	High-quality	100	DTR (high-confidence)	0	1		classified	based on 5/7 ORFs	Viruses	NA	Microviridae	not classified	not classified
k141_3341665CR	4445	No	NA	Complete	High-quality	100	DTR (high-confidence)	0	1		classified	based on 6/6 ORFs	Viruses	NA	Microviridae	not classified	not classified
k141_3371895CR	14180	No	NA	Low-quality	Genome-fragment	35.33	AAI-based (medium-confidence)	0	1		classified	based on 9/21 ORFs	Viruses	Caudovirales	Podoviridae	not classified	not classified
k141_33835CR	4378	No	NA	Complete	High-quality	100	DTR (high-confidence)	0	1		classified	based on 6/7 ORFs	Viruses	NA	Microviridae	not classified	not classified
k141_3388659CR	2019	No	NA	Complete	High-quality	100	DTR (medium-confidence)	0	1.1		classified	based on 3/3 ORFs	Viruses	NA	unclassified CRESS	NA	CRESS virus sp.*
k141_3391581CR	8847	Yes	3638	Low-quality	Genome-fragment	3.88	AAI-based (medium-confidence)	58.88	1		classified	based on 3/7 ORFs	Viruses	Caudovirales	Siphoviridae	Likavirus	not classified
k141_3405033CR	2400	No	NA	Complete	High-quality	100	DTR (high-confidence)	0	1.1		classified	based on 1/3 ORFs	Viruses	not classified	not classified	not classified	not classified
k141_3412979CR	4693	No	NA	Complete	High-quality	100	DTR (high-confidence)	0	1		classified	based on 6/7 ORFs	Viruses	NA	Microviridae	not classified	not classified
k141_3415451CR	4423	No	NA	Complete	High-quality	100	DTR (high-confidence)	0	1		classified	based on 5/5 ORFs	Viruses	NA	Microviridae	not classified	not classified
k141_342034CR	4305	No	NA	Complete	High-quality	100	DTR (high-confidence)	0	1		classified	based on 3/5 ORFs	Viruses	NA	Microviridae	NA	Microviridae sp.
k141_3426580CR	16464	No	NA	Low-quality	Genome-fragment	43.78	AAI-based (high-confidence)	0	1		classified	based on 7/33 ORFs	Viruses	Caudovirales	unclassified Caudovirales	not classified	not classified
k141_3430397CR	4576	No	NA	Complete	High-quality	100	DTR (high-confidence)	0	1		classified	based on 6/6 ORFs	Viruses	NA	Microviridae	not classified	not classified
k141_3431998CR	4655	No	NA	Complete	High-quality	100	DTR (high-confidence)	0	1		classified	based on 5/6 ORFs	Viruses	NA	Microviridae	not classified	not classified
k141_3432906CR	4326	No	NA	Complete	High-quality	100	DTR (high-confidence)	0	1		classified	based on 6/6 ORFs	Viruses	NA	Microviridae	NA	Microviridae sp.
k141_3433415CR	4114	No	NA	Complete	High-quality	100	DTR (medium-confidence)	0	1		classified	based on 2/8 ORFs	Viruses	NA	Microviridae	not classified	not classified
k141_3439188CR	6799	No	NA	Low-quality	Genome-fragment	14.54	AAI-based (medium-confidence)	0	1		classified	based on 7/10 ORFs	Viruses	Caudovirales	unclassified Caudovirales	not classified	not classified
k141_34409CR	4460	No	NA	Complete	High-quality	100	DTR (high-confidence)	0	1		classified	based on 7/9 ORFs	Viruses	NA	Microviridae	not classified	not classified
k141_3447105CR	4751	No	NA	Complete	High-quality	100	DTR (high-confidence)	0	1		classified	based on 5/6 ORFs	Viruses	NA	Microviridae	NA	Microviridae sp.
k141_3448334CR	4474	No	NA	Complete	High-quality	100	DTR (high-confidence)	0	1		classified	based on 5/6 ORFs	Viruses	NA	Microviridae	NA	Microviridae sp.
k141_3465469CR	5978	No	NA	Low-quality	Genome-fragment	15.25	AAI-based (high-confidence)	0	1		classified	based on 6/14 ORFs	Viruses	Caudovirales	unclassified Caudovirales	not classified	not classified
k141_3468363CR	2275	No	NA	Complete	High-quality	100	DTR (high-confidence)	0	1.1		classified	based on 4/4 ORFs	Viruses	NA	Circoviridae	NA	Avon-Heathcote Estuary associated circular virus 5
k141_3472093CR	9360	No	NA	Low-quality	Genome-fragment	17.83	AAI-based (medium-confidence)	0	1		classified	based on 5/13 ORFs	Viruses	not classified	not classified	not classified	not classified
k141_3486293CR	9097	No	NA	Low-quality	Genome-fragment	31.74	AAI-based (medium-confidence)	0	1	low-confidence DTR	classified	based on 4/14 ORFs	Viruses	Caudovirales	unclassified Caudovirales	not classified	not classified
k141_3497001CR	4422	No	NA	Complete	High-quality	100	DTR (high-confidence)	0	1		classified	based on 6/6 ORFs	Viruses	NA	Microviridae	not classified	not classified
k141_3502212CR	4130	No	NA	Complete	High-quality	100	DTR (medium-confidence)	0	1		classified	based on 2/8 ORFs	Viruses	NA	Microviridae	NA	Microviridae sp.
k141_3504041CR	4316	No	NA	Complete	High-quality	100	DTR (high-confidence)	0	1		classified	based on 4/5 ORFs	Viruses	NA	Microviridae	NA	Microviridae sp.
k141_3507504CR	2270	No	NA	Complete	High-quality	100	DTR (high-confidence)	0	1.1		classified	based on 3/3 ORFs	Viruses	NA	Circoviridae	NA	Avon-Heathcote Estuary associated circular virus 5
k141_3510380CR	4268	No	NA	Complete	High-quality	100	DTR (high-confidence)	0	1		classified	based on 5/5 ORFs	Viruses	NA	Microviridae	NA	Microviridae sp.
k141_3512459CR	4405	No	NA	Complete	High-quality	100	DTR (high-confidence)	0	1		classified	based on 6/6 ORFs	Viruses	NA	Microviridae	not classified	not classified
k141_353319CR	4439	No	NA	Complete	High-quality	100	DTR (high-confidence)	0	1		classified	based on 3/5 ORFs	Viruses	NA	Microviridae	NA	Microviridae sp.
k141_3533418CR	2126	No	NA	Complete	High-quality	100	DTR (medium-confidence)	0	1.1		classified	based on 1/2 ORFs	Viruses	NA	unclassified CRESS	NA	CRESS virus sp.*
k141_3534738CR	2064	No	NA	Complete	High-quality	100	DTR (medium-confidence)	0	1.1		classified	based on 1/3 ORFs	Viruses	NA	Circoviridae	not classified	not classified
k141_3536590CR	3123	No	NA	Medium-quality	Genome-fragment	75.05	HMM-based (lower-bound)	0	1	low-confidence DTR	classified	based on 1/4 ORFs	Viruses	not classified	not classified	not classified	not classified
k141_3542016CR	19948	No	NA	Low-quality	Genome-fragment	47.97	AAI-based (medium-confidence)	0	1		classified	based on 11/28 ORFs	Viruses	Caudovirales	unclassified Caudovirales	not classified	not classified
k141_3556401CR	2442	No	NA	Complete	High-quality	100	DTR (high-confidence)	0	1.1		classified	based on 2/3 ORFs	Viruses	NA	Circoviridae	not classified	not classified
k141_3567031CR	2395	No	NA	Complete	High-quality	100	DTR (high-confidence)	0	1.1		classified	based on 3/3 ORFs	Viruses	NA	Circoviridae	NA	Avon-Heathcote Estuary associated circular virus 5
k141_3574968CR	5020	No	NA	Low-quality	Genome-fragment	8.54	AAI-based (high-confidence)	0	1		classified	based on 4/6 ORFs	Viruses	Caudovirales	Siphoviridae	not classified	not classified
k141_3576588CR	30717	No	NA	Medium-quality	Genome-fragment	75.92	AAI-based (medium-confidence)	0	1		classified	based on 3/40 ORFs	Viruses	Caudovirales	Myoviridae	not classified	not classified
k141_3577093CR	11424	No	NA	Low-quality	Genome-fragment	21.74	HMM-based (lower-bound)	0	1		classified	based on 9/18 ORFs	Viruses	Caudovirales	Podoviridae	not classified	not classified
k141_3577872CR	5211	No	NA	Low-quality	Genome-fragment	4.22	AAI-based (medium-confidence)	0	1		classified	based on 3/7 ORFs	Viruses	Caudovirales	Herelleviridae	not classified	not classified
k141_3579322CR	4400	No	NA	Complete	High-quality	100	DTR (high-confidence)	0	1		classified	based on 6/7 ORFs	Viruses	NA	Microviridae	not classified	not classified
k141_3580743CR	6518	No	NA	Low-quality	Genome-fragment	15.64	AAI-based (medium-confidence)	0	1		classified	based on 1/13 ORFs	Viruses	Caudovirales	Siphoviridae	Bendigovirus	Gordonia phage Gray*
k141_3581862CR	4315	No	NA	Complete	High-quality	100	DTR (high-confidence)	0	1		classified	based on 4/6 ORFs	Viruses	NA	Microviridae	NA	Microviridae sp.
k141_3583048CR	10357	No	NA	Low-quality	Genome-fragment	12.53	HMM-based (lower-bound)	0	1	low-confidence DTR	classified	based on 5/15 ORFs	Viruses	Caudovirales	Siphoviridae	not classified	not classified
k141_3589635CR	2689	No	NA	Medium-quality	Genome-fragment	64.62	HMM-based (lower-bound)	0	1.05	low-confidence DTR	classified	based on 1/3 ORFs	Viruses	not classified	not classified	not classified	not classified
k141_3601932CR	4364	No	NA	Complete	High-quality	100	DTR (high-confidence)	0	1		classified	based on 4/4 ORFs	Viruses	NA	Microviridae	NA	Microviridae sp.
k141_3606049CR	19657	No	NA	Low-quality	Genome-fragment	36.85	AAI-based (medium-confidence)	0	1		classified	based on 10/18 ORFs	Viruses	Caudovirales	Podoviridae	NA	Vibrio phage CHOED
k141_3609581CR	5000	No	NA	Low-quality	Genome-fragment	5.81	HMM-based (lower-bound)	0	1		classified	based on 2/9 ORFs	Viruses	not classified	not classified	not classified	not classified
k141_3620336CR	2050	No	NA	Low-quality	Genome-fragment	49.26	HMM-based (lower-bound)	0	1.1	low-confidence DTR	classified	based on 2/3 ORFs	Viruses	not classified	not classified	not classified	not classified
k141_3624337CR	4452	No	NA	Complete	High-quality	100	DTR (high-confidence)	0	1		classified	based on 5/7 ORFs	Viruses	NA	Microviridae	NA	Microviridae sp.
k141_3625089CR	2115	No	NA	Complete	High-quality	100	DTR (high-confidence)	0	1.1	no viral genes detected	classified	based on 2/3 ORFs	Viruses	NA	unclassified CRESS	NA	CRESS virus sp.*
k141_3635851CR	7591	No	NA	Low-quality	Genome-fragment	1	HMM-based (lower-bound)	0	1		classified	based on 1/6 ORFs	Viruses	NA	Lavidaviridae	Sputnikvirus	Mimivirus-dependent virus Zamilon
k141_3641017CR	4443	No	NA	Complete	High-quality	100	DTR (high-confidence)	0	1		classified	based on 5/7 ORFs	Viruses	NA	Microviridae	not classified	not classified
k141_3647218CR	10374	No	NA	Low-quality	Genome-fragment	26.74	AAI-based (medium-confidence)	0	1		classified	based on 5/11 ORFs	Viruses	Caudovirales	Myoviridae	Abouovirus	not classified
k141_3656699CR	2295	No	NA	Complete	High-quality	100	DTR (high-confidence)	0	1.1		classified	based on 3/3 ORFs	Viruses	NA	Circoviridae	NA	Avon-Heathcote Estuary associated circular virus 5
k141_3668499CR	6493	No	NA	Low-quality	Genome-fragment	3.72	HMM-based (lower-bound)	0	1		classified	based on 4/9 ORFs	Viruses	Caudovirales	unclassified Caudovirales	not classified	not classified
k141_3670205CR	2098	No	NA	Complete	High-quality	100	DTR (high-confidence)	0	1.1		classified	based on 3/4 ORFs	Viruses	not classified	not classified	not classified	not classified
k141_3681064CR	4609	No	NA	Complete	High-quality	100	DTR (high-confidence)	0	1		classified	based on 5/7 ORFs	Viruses	NA	Microviridae	not classified	not classified
k141_3699616CR	2671	No	NA	Complete	High-quality	100	DTR (high-confidence)	0	1.05		classified	based on 3/6 ORFs	Viruses	not classified	not classified	not classified	not classified
k141_3703066CR	5143	No	NA	Low-quality	Genome-fragment	9.36	AAI-based (medium-confidence)	0	1		classified	based on 4/6 ORFs	Viruses	Caudovirales	Siphoviridae	not classified	not classified
k141_3713821CR	4587	No	NA	Complete	High-quality	100	DTR (high-confidence)	0	1		classified	based on 6/6 ORFs	Viruses	NA	Microviridae	not classified	not classified
k141_3717779CR	2003	No	NA	Complete	High-quality	100	DTR (high-confidence)	0	1.1		classified	based on 1/2 ORFs	Viruses	NA	unclassified CRESS	NA	CRESS virus sp.*
k141_3728184CR	15009	No	NA	Low-quality	Genome-fragment	25.67	AAI-based (medium-confidence)	0	1		classified	based on 13/18 ORFs	Viruses	Caudovirales	Siphoviridae	NA	Shewanella phage S0112
k141_3733531CR	7055	No	NA	Low-quality	Genome-fragment	15.71	AAI-based (high-confidence)	0	1		classified	based on 7/12 ORFs	Viruses	not classified	not classified	not classified	not classified
k141_3740897CR	7691	No	NA	Low-quality	Genome-fragment	12.87	AAI-based (high-confidence)	0	1		classified	based on 8/15 ORFs	Viruses	Caudovirales	Myoviridae	not classified	not classified
k141_3746979CR	5274	No	NA	Low-quality	Genome-fragment	3.54	HMM-based (lower-bound)	0	1		classified	based on 3/8 ORFs	Viruses	Caudovirales	Myoviridae	NA	Bordetella phage vB_BbrM_PHB04
k141_3777727CR	2117	No	NA	Complete	High-quality	100	DTR (high-confidence)	0	1.1		classified	based on 2/2 ORFs	Viruses	NA	unclassified CRESS	NA	CRESS virus sp.*
k141_3789842CR	4456	No	NA	Complete	High-quality	100	DTR (high-confidence)	0	1		classified	based on 5/7 ORFs	Viruses	NA	Microviridae	not classified	not classified
k141_3799592CR	4276	No	NA	Complete	High-quality	100	DTR (high-confidence)	0	1		classified	based on 5/7 ORFs	Viruses	NA	Microviridae	not classified	not classified
k141_3799766CR	7800	No	NA	Low-quality	Genome-fragment	11.79	HMM-based (lower-bound)	0	1		classified	based on 4/12 ORFs	Viruses	Caudovirales	unclassified Caudovirales	not classified	not classified
k141_3800126CR	4136	No	NA	Complete	High-quality	100	DTR (high-confidence)	0	1		classified	based on 2/8 ORFs	Viruses	NA	Microviridae	NA	Microviridae sp.
k141_3819335CR	4389	No	NA	Complete	High-quality	100	DTR (high-confidence)	0	1		classified	based on 5/5 ORFs	Viruses	NA	Microviridae	NA	Microviridae sp.
k141_3825249CR	5757	No	NA	Low-quality	Genome-fragment	16.21	AAI-based (medium-confidence)	0	1		classified	based on 7/8 ORFs	Viruses	Caudovirales	Podoviridae	NA	Pseudoalteromonas virus vB_PspP-H6/1
k141_383008CR	13177	No	NA	Low-quality	Genome-fragment	33.6	AAI-based (medium-confidence)	0	1		classified	based on 8/28 ORFs	Viruses	Caudovirales	Siphoviridae	not classified	not classified
k141_3852582CR	15789	No	NA	Low-quality	Genome-fragment	14.89	AAI-based (high-confidence)	0	1		classified	based on 3/19 ORFs	Viruses	not classified	not classified	not classified	not classified
k141_3863614CR	4451	No	NA	Complete	High-quality	100	DTR (high-confidence)	0	1		classified	based on 6/6 ORFs	Viruses	NA	Microviridae	not classified	not classified
k141_3875882CR	11830	No	NA	Low-quality	Genome-fragment	26.69	AAI-based (medium-confidence)	0	1		classified	based on 13/22 ORFs	Viruses	Caudovirales	unclassified Caudovirales	not classified	not classified
k141_3879980CR	4104	No	NA	Low-quality	Genome-fragment	4.86	HMM-based (lower-bound)	0	1	low-confidence DTR	classified	based on 5/7 ORFs	Viruses	NA	Microviridae	not classified	not classified
k141_3889198CR	4781	No	NA	Complete	High-quality	100	DTR (high-confidence)	0	1	no viral genes detected	classified	based on 5/11 ORFs	Viruses	not classified	not classified	not classified	not classified
k141_3891554CR	2098	No	NA	Low-quality	Genome-fragment	31.6	AAI-based (medium-confidence)	0	1.1	low-confidence DTR	classified	based on 2/3 ORFs	Viruses	not classified	not classified	not classified	not classified
k141_3898182CR	4539	No	NA	Complete	High-quality	100	DTR (high-confidence)	0	1		classified	based on 6/7 ORFs	Viruses	NA	Microviridae	NA	Microviridae sp.
k141_389963CR	5221	Yes	4057	Low-quality	Genome-fragment	4.66	HMM-based (lower-bound)	22.29	1		classified	based on 2/9 ORFs	Viruses	Caudovirales	unclassified Caudovirales	not classified	not classified
k141_3908439CR	9441	No	NA	Low-quality	Genome-fragment	21.03	AAI-based (medium-confidence)	0	1		classified	based on 5/8 ORFs	Viruses	not classified	not classified	not classified	not classified
k141_3919208CR	4291	No	NA	Complete	High-quality	100	DTR (high-confidence)	0	1		classified	based on 5/5 ORFs	Viruses	NA	Microviridae	not classified	not classified
k141_3929941CR	4421	No	NA	Complete	High-quality	100	DTR (high-confidence)	0	1		classified	based on 4/6 ORFs	Viruses	NA	Microviridae	NA	Microviridae sp.
k141_3931049CR	4329	No	NA	Complete	High-quality	100	DTR (high-confidence)	0	1		classified	based on 6/6 ORFs	Viruses	NA	Microviridae	NA	Microviridae sp.
k141_3936751CR	24272	No	NA	Medium-quality	Genome-fragment	70.37	AAI-based (medium-confidence)	0	1		classified	based on 22/33 ORFs	Viruses	Caudovirales	Podoviridae	not classified	not classified
k141_3967923CR	4237	No	NA	Complete	High-quality	100	DTR (high-confidence)	0	1		classified	based on 5/5 ORFs	Viruses	NA	Microviridae	not classified	not classified
k141_3971653CR	10907	No	NA	Low-quality	Genome-fragment	9.88	HMM-based (lower-bound)	0	1		classified	based on 2/16 ORFs	Viruses	Caudovirales	Myoviridae	not classified	not classified
k141_3972953CR	4048	No	NA	Complete	High-quality	100	DTR (medium-confidence)	0	1		classified	based on 2/6 ORFs	Viruses	NA	Microviridae	not classified	not classified
k141_3983074CR	5372	No	NA	Low-quality	Genome-fragment	9.79	AAI-based (medium-confidence)	0	1		classified	based on 4/10 ORFs	Viruses	Caudovirales	Podoviridae	Lightbulbvirus	not classified
k141_398325CR	12636	No	NA	Low-quality	Genome-fragment	13.77	HMM-based (lower-bound)	0	1		classified	based on 8/11 ORFs	Viruses	Caudovirales	Siphoviridae	not classified	not classified
k141_3985486CR	2434	No	NA	Complete	High-quality	100	DTR (high-confidence)	0	1.1		classified	based on 1/3 ORFs	Viruses	not classified	not classified	not classified	not classified
k141_4005269CR	39556	No	NA	Medium-quality	Genome-fragment	57.86	HMM-based (lower-bound)	0	1		classified	based on 14/63 ORFs	Viruses	Caudovirales	Siphoviridae	not classified	not classified
k141_4006082CR	4385	No	NA	Complete	High-quality	100	DTR (high-confidence)	0	1		classified	based on 2/4 ORFs	Viruses	NA	Microviridae	not classified	not classified
k141_4012918CR	4516	No	NA	Complete	High-quality	100	DTR (high-confidence)	0	1		classified	based on 4/5 ORFs	Viruses	NA	Microviridae	not classified	not classified
k141_4022373CR	3383	No	NA	Complete	High-quality	100	DTR (high-confidence)	0	1		classified	based on 3/4 ORFs	Viruses	not classified	not classified	not classified	not classified
k141_4032319CR	2299	No	NA	Complete	High-quality	100	DTR (high-confidence)	0	1.1		classified	based on 2/2 ORFs	Viruses	NA	unclassified CRESS	NA	CRESS virus sp.*
k141_4038768CR	4313	No	NA	Complete	High-quality	100	DTR (high-confidence)	0	1		classified	based on 5/6 ORFs	Viruses	NA	Microviridae	not classified	not classified
k141_4039459CR	2308	No	NA	Complete	High-quality	100	DTR (high-confidence)	0	1.1		classified	based on 3/3 ORFs	Viruses	NA	Circoviridae	NA	Avon-Heathcote Estuary associated circular virus 5
k141_404198CR	6188	No	NA	Low-quality	Genome-fragment	12.27	AAI-based (high-confidence)	0	1		classified	based on 7/10 ORFs	Viruses	Caudovirales	Siphoviridae	not classified	not classified
k141_4052278CR	4412	No	NA	Complete	High-quality	100	DTR (high-confidence)	0	1		classified	based on 4/5 ORFs	Viruses	NA	Microviridae	NA	Microviridae sp.
k141_4065462CR	2438	No	NA	Complete	High-quality	100	DTR (high-confidence)	0	1.1		classified	based on 1/3 ORFs	Viruses	NA	not classified	NA	False black widow spider associated circular virus 1
k141_4083113CR	2829	No	NA	Complete	High-quality	100	DTR (high-confidence)	0	1.05		classified	based on 1/4 ORFs	Viruses	not classified	not classified	not classified	not classified
k141_4091611CR	5431	No	NA	Low-quality	Genome-fragment	8.19	HMM-based (lower-bound)	0	1		classified	based on 2/10 ORFs	Viruses	Caudovirales	Siphoviridae	not classified	not classified
k141_4103497CR	14840	No	NA	Low-quality	Genome-fragment	19.88	AAI-based (medium-confidence)	0	1		classified	based on 10/19 ORFs	Viruses	Caudovirales	Siphoviridae	not classified	not classified
k141_4123600CR	6457	No	NA	Low-quality	Genome-fragment	1.87	HMM-based (lower-bound)	0	1		classified	based on 4/7 ORFs	Viruses	Caudovirales	Myoviridae	NA	Bacillus phage vB_BceM-HSE3
k141_4133172CR	4316	No	NA	Complete	High-quality	100	DTR (high-confidence)	0	1		classified	based on 6/6 ORFs	Viruses	NA	Microviridae	NA	Microviridae sp.
k141_4137704CR	2409	No	NA	Complete	High-quality	100	DTR (high-confidence)	0	1.1		classified	based on 3/3 ORFs	Viruses	NA	Circoviridae	NA	Avon-Heathcote Estuary associated circular virus 5
k141_4142200CR	3840	No	NA	Medium-quality	Genome-fragment	54.05	HMM-based (lower-bound)	0	1	low-confidence DTR	classified	based on 2/6 ORFs	Viruses	NA	Microviridae	not classified	not classified
k141_4147044CR	2683	No	NA	Medium-quality	Genome-fragment	64.47	HMM-based (lower-bound)	0	1.1	low-confidence DTR	classified	based on 2/4 ORFs	Viruses	NA	not classified	NA	Odonata-associated circular virus-4
k141_414897CR	2240	No	NA	Low-quality	Genome-fragment	25.45	AAI-based (medium-confidence)	0	1.1	low-confidence DTR	classified	based on 2/3 ORFs	Viruses	not classified	not classified	not classified	not classified
k141_4149980CR	2000	No	NA	Complete	High-quality	100	DTR (medium-confidence)	0	1.1		classified	based on 2/3 ORFs	Viruses	NA	Circoviridae	NA	Avon-Heathcote Estuary associated circular virus 1
k141_415153CR	10695	No	NA	Low-quality	Genome-fragment	27.41	AAI-based (high-confidence)	0	1		classified	based on 7/20 ORFs	Viruses	Caudovirales	Podoviridae	not classified	not classified
k141_4165015CR	11456	No	NA	Low-quality	Genome-fragment	30.13	AAI-based (medium-confidence)	0	1		classified	based on 7/16 ORFs	Viruses	Caudovirales	Podoviridae	not classified	not classified
k141_4168443CR	4181	No	NA	Complete	High-quality	100	DTR (high-confidence)	0	1		classified	based on 5/6 ORFs	Viruses	NA	Microviridae	NA	Microviridae sp.
k141_4182356CR	2490	No	NA	Complete	High-quality	100	DTR (high-confidence)	0	1.1		classified	based on 2/3 ORFs	Viruses	NA	Circoviridae	NA	Avon-Heathcote Estuary associated circular virus 5
k141_4183982CR	4499	No	NA	Complete	High-quality	100	DTR (high-confidence)	0	1		classified	based on 5/6 ORFs	Viruses	NA	Microviridae	not classified	not classified
k141_4190411CR	2547	No	NA	Complete	High-quality	100	DTR (medium-confidence)	0	1.1		classified	based on 3/4 ORFs	Viruses	NA	unclassified CRESS	NA	CRESS virus sp.*
k141_4190996CR	8478	No	NA	Low-quality	Genome-fragment	19.05	AAI-based (medium-confidence)	0	1		classified	based on 5/8 ORFs	Viruses	Caudovirales	Podoviridae	NA	Podovirus Lau218
k141_4191534CR	4432	No	NA	Complete	High-quality	100	DTR (high-confidence)	0	1		classified	based on 5/6 ORFs	Viruses	NA	Microviridae	NA	Microviridae sp.
k141_4196876CR	4286	No	NA	Complete	High-quality	100	DTR (high-confidence)	0	1		classified	based on 5/7 ORFs	Viruses	NA	Microviridae	NA	Microviridae sp.
k141_4198225CR	4223	No	NA	Complete	High-quality	100	DTR (high-confidence)	0	1		classified	based on 6/6 ORFs	Viruses	NA	Microviridae	not classified	not classified
k141_4204061CR	12118	No	NA	Low-quality	Genome-fragment	14.35	HMM-based (lower-bound)	0	1		classified	based on 4/19 ORFs	Viruses	Caudovirales	unclassified Caudovirales	not classified	not classified
k141_4219218CR	2184	No	NA	Complete	High-quality	100	DTR (medium-confidence)	0	1.1		classified	based on 3/3 ORFs	Viruses	NA	Circoviridae	NA	Circoviridae sp.
k141_4221465CR	4271	No	NA	Complete	High-quality	100	DTR (high-confidence)	0	1		classified	based on 6/6 ORFs	Viruses	NA	Microviridae	not classified	not classified
k141_4223211CR	2858	No	NA	Complete	High-quality	100	DTR (high-confidence)	0	1		classified	based on 2/3 ORFs	Viruses	NA	Circoviridae	not classified	not classified
k141_4224802CR	4301	No	NA	Complete	High-quality	100	DTR (high-confidence)	0	1		classified	based on 1/5 ORFs	Viruses	not classified	not classified	not classified	not classified
k141_4231426CR	4339	No	NA	Complete	High-quality	100	DTR (high-confidence)	0	1		classified	based on 6/6 ORFs	Viruses	NA	Microviridae	NA	Microviridae sp.
k141_4233764CR	4569	No	NA	Not-determined	Genome-fragment	NA	NA	0	1	no viral genes detected; low-confidence DTR	classified	based on 6/10 ORFs	Viruses	NA	not classified	NA	Circular genetic element sp.
k141_4237804CR	5193	Yes	3358	Low-quality	Genome-fragment	1.7	AAI-based (medium-confidence)	35.34	1		classified	based on 6/8 ORFs	Viruses	Caudovirales	Myoviridae	NA	Lake Baikal phage Baikal-20-5m-C28
k141_4241587CR	13520	No	NA	Low-quality	Genome-fragment	16.27	HMM-based (lower-bound)	0	1		classified	based on 3/24 ORFs	Viruses	Caudovirales	unclassified Caudovirales	not classified	not classified
k141_4243386CR	2135	No	NA	Low-quality	Genome-fragment	25.37	AAI-based (high-confidence)	0	1.1	low-confidence DTR	classified	based on 1/3 ORFs	Viruses	NA	unclassified CRESS	NA	CRESS virus sp.*
k141_4256282CR	5347	No	NA	High-quality	High-quality	100	AAI-based (high-confidence)	0	1		classified	based on 6/8 ORFs	Viruses	NA	Microviridae	not classified	not classified
k141_426462CR	4357	No	NA	Complete	High-quality	100	DTR (high-confidence)	0	1		classified	based on 6/7 ORFs	Viruses	NA	Microviridae	not classified	not classified
k141_4265139CR	4168	No	NA	Complete	High-quality	100	DTR (high-confidence)	0	1		classified	based on 5/6 ORFs	Viruses	NA	Microviridae	NA	Microviridae sp.
k141_452795CR	2105	No	NA	Low-quality	Genome-fragment	5.92	AAI-based (medium-confidence)	0	1.1	low-confidence DTR	classified	based on 3/3 ORFs	Viruses	NA	unclassified CRESS	NA	CRESS virus sp.*
k141_457502CR	4398	No	NA	Complete	High-quality	100	DTR (high-confidence)	0	1		classified	based on 5/6 ORFs	Viruses	NA	Microviridae	NA	Microviridae sp.
k141_461314CR	2343	No	NA	Complete	High-quality	100	DTR (high-confidence)	0	1.1		classified	based on 1/3 ORFs	Viruses	not classified	not classified	not classified	not classified
k141_469335CR	2167	No	NA	Complete	High-quality	100	DTR (medium-confidence)	0	1.1		classified	based on 2/3 ORFs	Viruses	not classified	not classified	not classified	not classified
k141_471204CR	2387	No	NA	Medium-quality	Genome-fragment	68.35	HMM-based (lower-bound)	0	1.1	low-confidence DTR	classified	based on 2/4 ORFs	Viruses	NA	unclassified CRESS	NA	CRESS virus sp.*
k141_472428CR	9737	No	NA	Low-quality	Genome-fragment	24.2	AAI-based (medium-confidence)	0	1		classified	based on 4/13 ORFs	Viruses	Caudovirales	Podoviridae	not classified	not classified
k141_494459CR	5822	No	NA	Not-determined	Genome-fragment	NA	NA	0	1	no viral genes detected	classified	based on 3/7 ORFs	Viruses	Caudovirales	Myoviridae	not classified	not classified
k141_502441CR	4306	No	NA	Complete	High-quality	100	DTR (high-confidence)	0	1		classified	based on 5/6 ORFs	Viruses	NA	Microviridae	not classified	not classified
k141_504369CR	13869	No	NA	Not-determined	Genome-fragment	NA	NA	0	1	no viral genes detected	classified	based on 6/15 ORFs	Viruses	not classified	not classified	not classified	not classified
k141_509987CR	22245	No	NA	Medium-quality	Genome-fragment	65.01	AAI-based (medium-confidence)	0	1		classified	based on 14/35 ORFs	Viruses	Caudovirales	Siphoviridae	not classified	not classified
k141_534838CR	9073	No	NA	Low-quality	Genome-fragment	13.55	HMM-based (lower-bound)	0	1		classified	based on 5/13 ORFs	Viruses	Caudovirales	Siphoviridae	not classified	not classified
k141_553142CR	2424	No	NA	Complete	High-quality	100	DTR (high-confidence)	0	1.1		classified	based on 2/4 ORFs	Viruses	NA	Circoviridae	NA	Circoviridae sp.
k141_564545CR	5390	No	NA	Low-quality	Genome-fragment	11.92	AAI-based (medium-confidence)	0	1		classified	based on 3/7 ORFs	Viruses	Caudovirales	unclassified Caudovirales	not classified	not classified
k141_576293CR	4393	No	NA	Complete	High-quality	100	DTR (high-confidence)	0	1		classified	based on 5/5 ORFs	Viruses	NA	Microviridae	NA	Microviridae sp.
k141_60118CR	4310	No	NA	Complete	High-quality	100	DTR (high-confidence)	0	1		classified	based on 6/6 ORFs	Viruses	NA	Microviridae	NA	Microviridae sp.
k141_603887CR	14300	No	NA	Low-quality	Genome-fragment	28.87	AAI-based (medium-confidence)	0	1		classified	based on 7/17 ORFs	Viruses	Caudovirales	Myoviridae	not classified	not classified
k141_63133CR	2312	No	NA	Complete	High-quality	100	DTR (high-confidence)	0	1.1		classified	based on 2/2 ORFs	Viruses	NA	Circoviridae	NA	Avon-Heathcote Estuary associated circular virus 5
k141_639798CR	7527	No	NA	Low-quality	Genome-fragment	8.86	HMM-based (lower-bound)	0	1		classified	based on 5/9 ORFs	Viruses	Caudovirales	Siphoviridae	not classified	not classified
k141_645562CR	4456	No	NA	Complete	High-quality	100	DTR (high-confidence)	0	1		classified	based on 4/6 ORFs	Viruses	NA	Microviridae	NA	Microviridae sp.
k141_648390CR	4537	No	NA	Complete	High-quality	100	DTR (high-confidence)	0	1		classified	based on 6/8 ORFs	Viruses	NA	Microviridae	not classified	not classified
k141_652601CR	4300	No	NA	Complete	High-quality	100	DTR (high-confidence)	0	1		classified	based on 5/6 ORFs	Viruses	NA	Microviridae	NA	Microviridae sp.
k141_683180CR	7624	No	NA	Low-quality	Genome-fragment	8.55	AAI-based (high-confidence)	0	1		classified	based on 8/9 ORFs	Viruses	Caudovirales	Siphoviridae	not classified	not classified
k141_688122CR	4196	No	NA	Low-quality	Genome-fragment	10.89	AAI-based (medium-confidence)	0	1	low-confidence DTR	classified	based on 2/5 ORFs	Viruses	Caudovirales	Podoviridae	NA	Vibrio phage VvAW1
k141_707503CR	2124	No	NA	Complete	High-quality	100	DTR (high-confidence)	0	1.1		classified	based on 3/3 ORFs	Viruses	NA	unclassified CRESS	NA	CRESS virus sp.*
k141_712357CR	2526	No	NA	Medium-quality	Genome-fragment	60.7	HMM-based (lower-bound)	0	1.1	low-confidence DTR	classified	based on 2/2 ORFs	Viruses	not classified	not classified	not classified	not classified
k141_71624CR	5204	No	NA	Low-quality	Genome-fragment	10.11	HMM-based (lower-bound)	0	1		classified	based on 4/6 ORFs	Viruses	Caudovirales	Podoviridae	NA	Rhodoferax phage P26218
k141_720985CR	8691	No	NA	Low-quality	Genome-fragment	13.63	AAI-based (medium-confidence)	0	1		classified	based on 2/12 ORFs	Viruses	Caudovirales	Podoviridae	not classified	not classified
k141_762946CR	4383	No	NA	Complete	High-quality	100	DTR (high-confidence)	0	1		classified	based on 6/6 ORFs	Viruses	NA	Microviridae	not classified	not classified
k141_791698CR	4682	No	NA	Complete	High-quality	100	DTR (high-confidence)	0	1		classified	based on 4/5 ORFs	Viruses	NA	Microviridae	not classified	not classified
k141_803561CR	5847	No	NA	Low-quality	Genome-fragment	12.81	HMM-based (lower-bound)	0	1		classified	based on 4/5 ORFs	Viruses	Caudovirales	Podoviridae	not classified	not classified
k141_812432CR	7529	No	NA	Low-quality	Genome-fragment	13.09	AAI-based (high-confidence)	0	1		classified	based on 7/9 ORFs	Viruses	Caudovirales	Siphoviridae	not classified	not classified
k141_813714CR	8807	No	NA	Low-quality	Genome-fragment	10.6	HMM-based (lower-bound)	0	1		classified	based on 6/16 ORFs	Viruses	Caudovirales	Siphoviridae	not classified	not classified
k141_818568CR	4444	No	NA	Complete	High-quality	100	DTR (high-confidence)	0	1		classified	based on 5/7 ORFs	Viruses	NA	Microviridae	NA	Microviridae sp.
k141_829087CR	5883	No	NA	Low-quality	Genome-fragment	1.9	HMM-based (lower-bound)	0	1		classified	based on 3/12 ORFs	Viruses	Caudovirales	Siphoviridae	not classified	not classified
k141_846374CR	5439	No	NA	Low-quality	Genome-fragment	5.16	HMM-based (lower-bound)	0	1		classified	based on 3/8 ORFs	Viruses	Caudovirales	Herelleviridae	not classified	not classified
k141_849323CR	7410	No	NA	Low-quality	Genome-fragment	21.18	AAI-based (medium-confidence)	0	1		classified	based on 6/9 ORFs	Viruses	Caudovirales	Podoviridae	NA	Pseudoalteromonas virus vB_PspP-H6/1
k141_853392CR	2343	No	NA	Not-determined	Genome-fragment	NA	NA	0	1.1	no viral genes detected; low-confidence DTR	unclassified	no hits to database			not classified
k141_857840CR	5503	No	NA	Low-quality	Genome-fragment	13.49	AAI-based (medium-confidence)	0	1		classified	based on 4/12 ORFs	Viruses	Caudovirales	Podoviridae	Lederbergvirus	Salmonella virus HK620
k141_86357CR	7879	No	NA	Low-quality	Genome-fragment	17.53	AAI-based (medium-confidence)	0	1		classified	based on 5/11 ORFs	Viruses	NA	Mimiviridae	not classified	not classified
k141_881526CR	13552	Yes	10175	Low-quality	Genome-fragment	22.66	AAI-based (medium-confidence)	24.92	1		classified	based on 1/27 ORFs	Viruses	Caudovirales	Siphoviridae	Andromedavirus	not classified
k141_901081CR	3917	No	NA	Medium-quality	Genome-fragment	55.12	HMM-based (lower-bound)	0	1	low-confidence DTR	classified	based on 2/4 ORFs	Viruses	NA	Microviridae	not classified	not classified
k141_90249CR	6271	Yes	3262	Low-quality	Genome-fragment	8.23	AAI-based (medium-confidence)	47.98	1		classified	based on 1/9 ORFs	Viruses	Caudovirales	Siphoviridae	Andromedavirus	not classified
k141_918890CR	13498	No	NA	Low-quality	Genome-fragment	17.65	HMM-based (lower-bound)	0	1		classified	based on 4/20 ORFs	Viruses	Caudovirales	Siphoviridae	not classified	not classified
k141_919534CR	21181	No	NA	Low-quality	Genome-fragment	44.68	AAI-based (medium-confidence)	0	1		classified	based on 21/27 ORFs	Viruses	Caudovirales	unclassified Caudovirales	not classified	not classified
k141_935844CR	13465	No	NA	Low-quality	Genome-fragment	23.09	AAI-based (medium-confidence)	0	1		classified	based on 7/23 ORFs	Viruses	NA	not classified	NA	Caulobacter phage RW
k141_936181CR	3947	No	NA	Medium-quality	Genome-fragment	60.32	HMM-based (lower-bound)	0	1	low-confidence DTR	classified	based on 1/6 ORFs	Viruses	NA	Microviridae	NA	Microviridae sp.
k141_944106CR	5045	No	NA	Low-quality	Genome-fragment	10.74	AAI-based (medium-confidence)	0	1		classified	based on 7/8 ORFs	Viruses	Caudovirales	unclassified Caudovirales	not classified	not classified
k141_951258CR	8679	No	NA	Low-quality	Genome-fragment	11.11	HMM-based (lower-bound)	0	1		classified	based on 5/10 ORFs	Viruses	Caudovirales	Siphoviridae	not classified	not classified
k141_962213CR	4312	No	NA	Complete	High-quality	100	DTR (high-confidence)	0	1		classified	based on 5/6 ORFs	Viruses	NA	Microviridae	not classified	not classified
k141_966850CR	7099	No	NA	Low-quality	Genome-fragment	14.35	HMM-based (lower-bound)	0	1		classified	based on 3/7 ORFs	Viruses	Caudovirales	Podoviridae	not classified	not classified
k141_968008CR	2302	No	NA	Medium-quality	Genome-fragment	71.49	HMM-based (lower-bound)	0	1.1	low-confidence DTR	classified	based on 3/4 ORFs	Viruses	NA	Circoviridae	NA	Circoviridae sp.
k141_981866CR	7476	No	NA	Low-quality	Genome-fragment	8.19	HMM-based (lower-bound)	0	1		classified	based on 3/12 ORFs	Viruses	Caudovirales	Siphoviridae	NA	Synechococcus phage S-CBS4
k141_998652CR	5221	No	NA	Low-quality	Genome-fragment	10.79	AAI-based (medium-confidence)	0	1		classified	based on 2/10 ORFs	Viruses	Caudovirales	Podoviridae	NA	Puniceispirillum phage HMO-2011
k141_1001751CR	2575	No	NA	Complete	High-quality	100	DTR (high-confidence)	0	1		classified	based on 3/3 ORFs	Viruses	NA	unclassified CRESS	NA	CRESS virus sp.*
k141_1002307CR	10408	No	NA	Low-quality	Genome-fragment	3.01	AAI-based (medium-confidence)	0	1		classified	based on 10/11 ORFs	Viruses	Caudovirales	Myoviridae	NA	Xanthomonas phage XacN1
k141_1011496CR	5382	No	NA	Low-quality	Genome-fragment	9.07	AAI-based (high-confidence)	0	1		classified	based on 5/8 ORFs	Viruses	Caudovirales	Siphoviridae	not classified	not classified
k141_1014155CR	13633	No	NA	Low-quality	Genome-fragment	7.23	AAI-based (medium-confidence)	0	1		classified	based on 11/13 ORFs	Viruses	not classified	not classified	not classified	not classified
k141_1015557CR	5299	No	NA	Low-quality	Genome-fragment	2.71	AAI-based (high-confidence)	0	1		classified	based on 1/7 ORFs	Viruses	NA	Mimiviridae	not classified	not classified
k141_102796CR	9147	No	NA	Low-quality	Genome-fragment	24.87	AAI-based (high-confidence)	0	1		classified	based on 6/16 ORFs	Viruses	not classified	not classified	not classified	not classified
k141_1030275CR	17177	No	NA	Low-quality	Genome-fragment	9.16	AAI-based (medium-confidence)	0	1		classified	based on 12/25 ORFs	Viruses	Caudovirales	Myoviridae	NA	Pelagibacter phage HTVC008M
k141_1030461CR	4328	No	NA	Complete	High-quality	100	DTR (high-confidence)	0	1		classified	based on 6/6 ORFs	Viruses	NA	Microviridae	not classified	not classified
k141_1033382CR	6018	Yes	2189	Low-quality	Genome-fragment	1.2	AAI-based (medium-confidence)	63.63	1		classified	based on 4/8 ORFs	Viruses	not classified	not classified	not classified	not classified
k141_1033641CR	5979	No	NA	Low-quality	Genome-fragment	16.33	AAI-based (medium-confidence)	0	1	no viral genes detected	classified	based on 3/10 ORFs	Viruses	Caudovirales	Myoviridae	not classified	not classified
k141_1042475CR	4325	No	NA	Complete	High-quality	100	DTR (high-confidence)	0	1		classified	based on 6/7 ORFs	Viruses	NA	Microviridae	NA	Microviridae sp.
k141_1048689CR	5002	Yes	4076	Low-quality	Genome-fragment	2.18	HMM-based (lower-bound)	18.51	1		classified	based on 6/9 ORFs	Viruses	Caudovirales	unclassified Caudovirales	not classified	not classified
k141_1049372CR	4342	No	NA	Complete	High-quality	100	DTR (high-confidence)	0	1		classified	based on 6/8 ORFs	Viruses	NA	Microviridae	NA	Microviridae sp.
k141_1049641CR	6396	No	NA	Low-quality	Genome-fragment	12.03	AAI-based (medium-confidence)	0	1		classified	based on 2/7 ORFs	Viruses	NA	not classified	NA	Gammaproteobacteria virus GOV_bin_2604
k141_1051164CR	5538	No	NA	Low-quality	Genome-fragment	10.09	AAI-based (high-confidence)	0	1		classified	based on 4/10 ORFs	Viruses	Caudovirales	Podoviridae	not classified	not classified
k141_1053098CR	9781	No	NA	Low-quality	Genome-fragment	16.96	AAI-based (high-confidence)	0	1		classified	based on 7/13 ORFs	Viruses	Caudovirales	Siphoviridae	not classified	not classified
k141_1057838CR	6742	No	NA	Low-quality	Genome-fragment	18.04	AAI-based (high-confidence)	0	1		classified	based on 6/12 ORFs	Viruses	Caudovirales	Myoviridae	not classified	not classified
k141_105788CR	4101	No	NA	Not-determined	Genome-fragment	NA	NA	0	1	no viral genes detected; low-confidence DTR	classified	based on 5/8 ORFs	Viruses	NA	not classified	NA	Circular genetic element sp.
k141_1061390CR	13827	No	NA	Low-quality	Genome-fragment	6.55	HMM-based (lower-bound)	0	1		classified	based on 9/29 ORFs	Viruses	Caudovirales	Myoviridae	not classified	not classified
k141_1066451CR	6249	No	NA	Low-quality	Genome-fragment	4.39	AAI-based (high-confidence)	0	1		classified	based on 2/7 ORFs	Viruses	Caudovirales	Siphoviridae	not classified	not classified
k141_1067125CR	21081	Yes	13078	Low-quality	Genome-fragment	26.05	AAI-based (medium-confidence)	37.96	1		classified	based on 7/12 ORFs	Viruses	Caudovirales	Siphoviridae	not classified	not classified
k141_1068594CR	15391	No	NA	Low-quality	Genome-fragment	8.77	AAI-based (medium-confidence)	0	1		classified	based on 11/21 ORFs	Viruses	Caudovirales	Myoviridae	not classified	not classified
k141_1072153CR	6056	Yes	5454	Low-quality	Genome-fragment	2.81	AAI-based (high-confidence)	9.94	1		classified	based on 4/7 ORFs	Viruses	not classified	not classified	not classified	not classified
k141_1072582CR	6725	No	NA	Low-quality	Genome-fragment	19.61	AAI-based (high-confidence)	0	1		classified	based on 5/8 ORFs	Viruses	Caudovirales	unclassified Caudovirales	not classified	not classified
k141_1081881CR	5043	No	NA	Low-quality	Genome-fragment	3.13	HMM-based (lower-bound)	0	1		classified	based on 5/9 ORFs	Viruses	Caudovirales	Myoviridae	NA	Pelagibacter phage HTVC008M
k141_1087092CR	15528	No	NA	Low-quality	Genome-fragment	37.58	AAI-based (high-confidence)	0	1		classified	based on 8/15 ORFs	Viruses	Caudovirales	Podoviridae	not classified	not classified
k141_1091396CR	8072	No	NA	Low-quality	Genome-fragment	12.27	HMM-based (lower-bound)	0	1		classified	based on 8/12 ORFs	Viruses	Caudovirales	unclassified Caudovirales	not classified	not classified
k141_1092598CR	10660	No	NA	Low-quality	Genome-fragment	14.65	HMM-based (lower-bound)	0	1		classified	based on 7/15 ORFs	Viruses	Caudovirales	Siphoviridae	not classified	not classified
k141_1093404CR	16608	No	NA	Low-quality	Genome-fragment	26.5	AAI-based (medium-confidence)	0	1		classified	based on 5/19 ORFs	Viruses	not classified	not classified	not classified	not classified
k141_1104081CR	14137	No	NA	Low-quality	Genome-fragment	36.99	AAI-based (high-confidence)	0	1		classified	based on 7/16 ORFs	Viruses	Caudovirales	Podoviridae	not classified	not classified
k141_1109954CR	13073	No	NA	Low-quality	Genome-fragment	8.66	AAI-based (medium-confidence)	0	1		classified	based on 8/11 ORFs	Viruses	Caudovirales	Myoviridae	not classified	not classified
k141_1114777CR	8611	No	NA	Low-quality	Genome-fragment	14.74	AAI-based (high-confidence)	0	1		classified	based on 4/10 ORFs	Viruses	NA	not classified	NA	Gammaproteobacteria virus GOV_bin_2604
k141_1116258CR	5012	No	NA	Low-quality	Genome-fragment	9.56	AAI-based (medium-confidence)	0	1		classified	based on 6/10 ORFs	Viruses	Caudovirales	unclassified Caudovirales	not classified	not classified
k141_1117873CR	10876	No	NA	Low-quality	Genome-fragment	24.64	AAI-based (medium-confidence)	0	1		classified	based on 3/13 ORFs	Viruses	Caudovirales	Podoviridae	Myxoctovirus	Myxococcus virus Mx8*
k141_1122298CR	5052	No	NA	Low-quality	Genome-fragment	2.45	HMM-based (lower-bound)	0	1		classified	based on 2/9 ORFs	Viruses	Caudovirales	Myoviridae	NA	Rhodothermus phage RM378
k141_112315CR	2618	No	NA	Complete	High-quality	100	DTR (high-confidence)	0	1.05		classified	based on 3/3 ORFs	Viruses	NA	Circoviridae	NA	Avon-Heathcote Estuary associated circular virus 5
k141_1123696CR	10132	No	NA	Low-quality	Genome-fragment	19.99	AAI-based (medium-confidence)	0	1		classified	based on 9/16 ORFs	Viruses	Caudovirales	unclassified Caudovirales	not classified	not classified
k141_1124164CR	4464	No	NA	Complete	High-quality	100	DTR (high-confidence)	0	1		classified	based on 6/7 ORFs	Viruses	NA	Microviridae	not classified	not classified
k141_1143247CR	24793	No	NA	Medium-quality	Genome-fragment	74.72	AAI-based (medium-confidence)	0	1		classified	based on 14/32 ORFs	Viruses	Caudovirales	Myoviridae	not classified	not classified
k141_1144262CR	7276	No	NA	Low-quality	Genome-fragment	11.89	AAI-based (high-confidence)	0	1		classified	based on 1/11 ORFs	Viruses	NA	not classified	NA	Halovirus HGTV-1
k141_1145256CR	6893	No	NA	Low-quality	Genome-fragment	4.51	AAI-based (high-confidence)	0	1	no viral genes detected	classified	based on 5/9 ORFs	Viruses	Caudovirales	unclassified Caudovirales	not classified	not classified
k141_1145889CR	7849	No	NA	Low-quality	Genome-fragment	1.93	AAI-based (medium-confidence)	0	1		classified	based on 9/10 ORFs	Viruses	Caudovirales	Myoviridae	not classified	not classified
k141_1161756CR	7004	No	NA	High-quality	High-quality	100	AAI-based (high-confidence)	0	1	contig >1.5x longer than expected genome length	classified	based on 7/7 ORFs	Viruses	NA	Microviridae	NA	Microviridae sp.
k141_1168420CR	5328	No	NA	High-quality	High-quality	100	AAI-based (medium-confidence)	0	1		classified	based on 7/8 ORFs	Viruses	NA	Microviridae	not classified	not classified
k141_1168769CR	8391	No	NA	Low-quality	Genome-fragment	20.99	AAI-based (high-confidence)	0	1		classified	based on 2/11 ORFs	Viruses	Caudovirales	Podoviridae	NA	Vibrio phage PVA1
k141_1170167CR	8559	No	NA	Low-quality	Genome-fragment	22.67	AAI-based (medium-confidence)	0	1		classified	based on 6/20 ORFs	Viruses	Caudovirales	unclassified Caudovirales	not classified	not classified
k141_117795CR	4083	No	NA	Low-quality	Genome-fragment	12.23	HMM-based (lower-bound)	0	1	low-confidence DTR	classified	based on 2/6 ORFs	Viruses	NA	Microviridae	not classified	not classified
k141_1179610CR	8677	No	NA	Low-quality	Genome-fragment	8.2	AAI-based (medium-confidence)	0	1		classified	based on 2/10 ORFs	Viruses	not classified	not classified	not classified	not classified
k141_1184174CR	5917	No	NA	Low-quality	Genome-fragment	13.73	AAI-based (medium-confidence)	0	1		classified	based on 3/4 ORFs	Viruses	Caudovirales	Siphoviridae	not classified	not classified
k141_1185892CR	7207	No	NA	Low-quality	Genome-fragment	14	AAI-based (medium-confidence)	0	1		unclassified	no hits to database			not classified
k141_1192962CR	5792	No	NA	Low-quality	Genome-fragment	6.94	HMM-based (lower-bound)	0	1		classified	based on 4/7 ORFs	Viruses	Caudovirales	unclassified Caudovirales	not classified	not classified
k141_1193895CR	6807	No	NA	Low-quality	Genome-fragment	3.64	AAI-based (medium-confidence)	0	1		classified	based on 3/8 ORFs	Viruses	Caudovirales	Herelleviridae	NA	Bacillus phage SP-10
k141_1196010CR	16853	No	NA	Low-quality	Genome-fragment	12.27	AAI-based (medium-confidence)	0	1	no viral genes detected	classified	based on 2/7 ORFs	Viruses	Caudovirales	Myoviridae	not classified	not classified
k141_1201661CR	6313	No	NA	Low-quality	Genome-fragment	10.51	AAI-based (high-confidence)	0	1		classified	based on 6/13 ORFs	Viruses	Caudovirales	Myoviridae	not classified	not classified
k141_1210000CR	10497	No	NA	Low-quality	Genome-fragment	22.65	AAI-based (medium-confidence)	0	1		classified	based on 9/16 ORFs	Viruses	Caudovirales	unclassified Caudovirales	not classified	not classified
k141_1211690CR	5724	No	NA	Low-quality	Genome-fragment	1.54	AAI-based (high-confidence)	0	1		classified	based on 5/7 ORFs	Viruses	Caudovirales	Myoviridae	not classified	not classified
k141_1214718CR	6119	No	NA	Low-quality	Genome-fragment	1.38	HMM-based (lower-bound)	0	1		classified	based on 6/16 ORFs	Viruses	Caudovirales	Myoviridae	not classified	not classified
k141_1218030CR	16272	No	NA	Low-quality	Genome-fragment	8.33	AAI-based (medium-confidence)	0	1		classified	based on 4/13 ORFs	Viruses	Caudovirales	Myoviridae	Thornevirus	Bacillus virus SP15*
k141_1224577CR	16511	No	NA	Low-quality	Genome-fragment	34.95	AAI-based (medium-confidence)	0	1		classified	based on 4/14 ORFs	Viruses	Caudovirales	Podoviridae	not classified	not classified
k141_1229894CR	14136	No	NA	Low-quality	Genome-fragment	12.91	HMM-based (lower-bound)	0	1		classified	based on 5/10 ORFs	Viruses	Caudovirales	Siphoviridae	not classified	not classified
k141_1230375CR	11185	No	NA	Low-quality	Genome-fragment	28.78	AAI-based (medium-confidence)	0	1		classified	based on 9/17 ORFs	Viruses	Caudovirales	Myoviridae	not classified	not classified
k141_1230538CR	9579	No	NA	Low-quality	Genome-fragment	5.25	AAI-based (medium-confidence)	0	1		classified	based on 6/11 ORFs	Viruses	Caudovirales	Myoviridae	not classified	not classified
k141_1230925CR	7408	No	NA	Low-quality	Genome-fragment	12.81	AAI-based (high-confidence)	0	1		classified	based on 7/9 ORFs	Viruses	Caudovirales	Siphoviridae	not classified	not classified
k141_1238417CR	7756	No	NA	Low-quality	Genome-fragment	2.12	AAI-based (medium-confidence)	0	1		classified	based on 8/13 ORFs	Viruses	Caudovirales	Myoviridae	NA	Xanthomonas phage XacN1
k141_1240170CR	5498	No	NA	Low-quality	Genome-fragment	9.24	AAI-based (medium-confidence)	0	1		classified	based on 4/8 ORFs	Viruses	NA	not classified	NA	Gammaproteobacteria virus GOV_bin_2604
k141_1243861CR	7785	No	NA	Low-quality	Genome-fragment	9.16	HMM-based (lower-bound)	0	1		classified	based on 5/9 ORFs	Viruses	Caudovirales	Siphoviridae	not classified	not classified
k141_124442CR	4612	No	NA	Complete	High-quality	100	DTR (high-confidence)	0	1		classified	based on 1/4 ORFs	Viruses	not classified	not classified	not classified	not classified
k141_1245366CR	5983	No	NA	Low-quality	Genome-fragment	4.33	AAI-based (medium-confidence)	0	1		classified	based on 7/8 ORFs	Viruses	Caudovirales	Myoviridae	not classified	not classified
k141_1248486CR	5442	No	NA	Low-quality	Genome-fragment	9.33	AAI-based (high-confidence)	0	1		classified	based on 6/6 ORFs	Viruses	Caudovirales	Myoviridae	not classified	not classified
k141_125401CR	16501	No	NA	Low-quality	Genome-fragment	33.12	AAI-based (medium-confidence)	0	1		classified	based on 17/28 ORFs	Viruses	Caudovirales	Siphoviridae	NA	Marinobacter phage AS1
k141_1254449CR	19362	Yes	16864	Low-quality	Genome-fragment	47.6	AAI-based (high-confidence)	12.9	1		classified	based on 15/34 ORFs	Viruses	Caudovirales	unclassified Caudovirales	not classified	not classified
k141_1263364CR	6743	No	NA	Low-quality	Genome-fragment	18.37	AAI-based (high-confidence)	0	1		classified	based on 3/9 ORFs	Viruses	Caudovirales	Siphoviridae	Nickievirus	Pseudomonas virus nickie
k141_127114CR	7529	No	NA	Low-quality	Genome-fragment	19.01	AAI-based (high-confidence)	0	1		classified	based on 3/7 ORFs	not classified	not classified	not classified	not classified	not classified
k141_1271648CR	9288	No	NA	Low-quality	Genome-fragment	24.23	AAI-based (medium-confidence)	0	1		classified	based on 11/13 ORFs	Viruses	Caudovirales	Siphoviridae	not classified	not classified
k141_1277507CR	17650	No	NA	Low-quality	Genome-fragment	12.15	AAI-based (medium-confidence)	0	1		classified	based on 7/19 ORFs	Viruses	Caudovirales	unclassified Caudovirales	not classified	not classified
k141_1279336CR	6959	No	NA	Low-quality	Genome-fragment	11.41	AAI-based (high-confidence)	0	1		classified	based on 8/11 ORFs	Viruses	Caudovirales	Siphoviridae	not classified	not classified
k141_1279430CR	4257	No	NA	Complete	High-quality	100	DTR (medium-confidence)	0	1		classified	based on 2/3 ORFs	Viruses	NA	Microviridae	NA	Microviridae sp.
k141_1281513CR	7842	No	NA	Low-quality	Genome-fragment	17.64	AAI-based (high-confidence)	0	1		classified	based on 2/9 ORFs	Viruses	Caudovirales	Siphoviridae	Trippvirus	Paenibacillus phage Scottie
k141_1283590CR	3217	No	NA	Complete	High-quality	100	DTR (high-confidence)	0	1		classified	based on 2/4 ORFs	Viruses	NA	unclassified CRESS	NA	CRESS virus sp.*
k141_1285903CR	7945	No	NA	Low-quality	Genome-fragment	17.85	AAI-based (medium-confidence)	0	1		classified	based on 5/9 ORFs	Viruses	Caudovirales	Siphoviridae	Nonanavirus	not classified
k141_1288649CR	16271	No	NA	Low-quality	Genome-fragment	27.8	AAI-based (medium-confidence)	0	1		classified	based on 9/22 ORFs	Viruses	Caudovirales	unclassified Caudovirales	not classified	not classified
k141_1288830CR	5209	No	NA	Low-quality	Genome-fragment	4.81	HMM-based (lower-bound)	0	1		classified	based on 4/7 ORFs	Viruses	Caudovirales	Siphoviridae	not classified	not classified
k141_1290116CR	4257	No	NA	Complete	High-quality	100	DTR (high-confidence)	0	1		classified	based on 5/6 ORFs	Viruses	NA	Microviridae	not classified	not classified
k141_1293010CR	9806	No	NA	Low-quality	Genome-fragment	13.18	AAI-based (medium-confidence)	0	1		classified	based on 2/12 ORFs	Viruses	Caudovirales	unclassified Caudovirales	not classified	not classified
k141_1298740CR	11036	No	NA	Low-quality	Genome-fragment	5.77	AAI-based (medium-confidence)	0	1		classified	based on 6/12 ORFs	Viruses	Caudovirales	unclassified Caudovirales	not classified	not classified
k141_1310484CR	6412	No	NA	Low-quality	Genome-fragment	7.6	HMM-based (lower-bound)	0	1		classified	based on 3/8 ORFs	Viruses	Caudovirales	Myoviridae	not classified	not classified
k141_1311137CR	5844	No	NA	Low-quality	Genome-fragment	2.53	AAI-based (high-confidence)	0	1		classified	based on 11/12 ORFs	Viruses	Caudovirales	Myoviridae	not classified	not classified
k141_131530CR	5920	No	NA	Low-quality	Genome-fragment	8.86	HMM-based (lower-bound)	0	1		classified	based on 2/9 ORFs	Viruses	Caudovirales	unclassified Caudovirales	not classified	not classified
k141_1319034CR	7624	No	NA	Low-quality	Genome-fragment	22.23	AAI-based (high-confidence)	0	1		classified	based on 2/14 ORFs	Viruses	Caudovirales	Podoviridae	not classified	not classified
k141_1324254CR	10864	No	NA	Low-quality	Genome-fragment	9.29	HMM-based (lower-bound)	0	1		classified	based on 2/7 ORFs	Viruses	Caudovirales	Myoviridae	NA	Bacillus phage 0305phi8-36
k141_1327341CR	5631	No	NA	Low-quality	Genome-fragment	9.98	AAI-based (high-confidence)	0	1		classified	based on 5/5 ORFs	Viruses	Caudovirales	Siphoviridae	not classified	not classified
k141_1329961CR	5332	No	NA	Low-quality	Genome-fragment	10.49	AAI-based (medium-confidence)	0	1		classified	based on 3/6 ORFs	Viruses	Caudovirales	Podoviridae	NA	Puniceispirillum phage HMO-2011
k141_133175CR	4455	No	NA	Complete	High-quality	100	DTR (high-confidence)	0	1		classified	based on 6/7 ORFs	Viruses	NA	Microviridae	not classified	not classified
k141_1347521CR	7188	No	NA	Low-quality	Genome-fragment	12.35	AAI-based (medium-confidence)	0	1		classified	based on 2/5 ORFs	Viruses	Caudovirales	Siphoviridae	Yuavirus	not classified
k141_1355013CR	29114	No	NA	Low-quality	Genome-fragment	24.16	AAI-based (high-confidence)	0	1		classified	based on 11/29 ORFs	Viruses	Caudovirales	Myoviridae	not classified	not classified
k141_1357409CR	7675	No	NA	Low-quality	Genome-fragment	4.39	HMM-based (lower-bound)	0	1	low-confidence DTR	classified	based on 1/15 ORFs	Viruses	Caudovirales	Myoviridae	not classified	not classified
k141_1360092CR	7102	No	NA	Low-quality	Genome-fragment	3.8	AAI-based (high-confidence)	0	1		classified	based on 7/9 ORFs	Viruses	Caudovirales	Myoviridae	not classified	not classified
k141_1362031CR	6418	No	NA	Low-quality	Genome-fragment	10.55	HMM-based (lower-bound)	0	1		classified	based on 4/12 ORFs	Viruses	Caudovirales	unclassified Caudovirales	not classified	not classified
k141_1364923CR	7049	No	NA	Low-quality	Genome-fragment	12.24	AAI-based (high-confidence)	0	1		classified	based on 7/13 ORFs	Viruses	NA	not classified	NA	Gammaproteobacteria virus GOV_bin_2604
k141_1366215CR	5011	No	NA	Low-quality	Genome-fragment	15.15	AAI-based (medium-confidence)	0	1		classified	based on 2/6 ORFs	Viruses	Caudovirales	Siphoviridae	NA	Pontimonas phage phiPsal1
k141_1370030CR	8929	No	NA	Low-quality	Genome-fragment	13.96	AAI-based (high-confidence)	0	1		classified	based on 9/14 ORFs	Viruses	not classified	not classified	not classified	not classified
k141_1370214CR	19026	No	NA	Low-quality	Genome-fragment	6.09	AAI-based (high-confidence)	0	1		classified	based on 14/18 ORFs	Viruses	Caudovirales	Myoviridae	NA	Xanthomonas phage XacN1
k141_1371187CR	9504	No	NA	Low-quality	Genome-fragment	9.78	AAI-based (medium-confidence)	0	1	no viral genes detected	classified	based on 3/5 ORFs	Viruses	Caudovirales	Myoviridae	Punavirus	not classified
k141_1373899CR	8962	No	NA	Low-quality	Genome-fragment	4.73	AAI-based (high-confidence)	0	1		classified	based on 4/4 ORFs	Viruses	Caudovirales	Myoviridae	not classified	not classified
k141_1378670CR	9740	No	NA	Low-quality	Genome-fragment	18.17	HMM-based (lower-bound)	0	1		classified	based on 4/7 ORFs	Viruses	Caudovirales	Podoviridae	NA	Pelagibacter phage HTVC010P
k141_1378883CR	5546	No	NA	Low-quality	Genome-fragment	2.97	AAI-based (high-confidence)	0	1		classified	based on 7/8 ORFs	Viruses	Caudovirales	Myoviridae	not classified	not classified
k141_1378958CR	14689	No	NA	Low-quality	Genome-fragment	44.97	AAI-based (medium-confidence)	0	1		classified	based on 14/24 ORFs	Viruses	Caudovirales	Myoviridae	not classified	not classified
k141_1384547CR	6729	No	NA	Low-quality	Genome-fragment	17.3	AAI-based (high-confidence)	0	1		classified	based on 2/9 ORFs	Viruses	Caudovirales	Siphoviridae	NA	Verrucomicrobia phage P8625
k141_1385352CR	7501	No	NA	Low-quality	Genome-fragment	8.22	HMM-based (lower-bound)	0	1		classified	based on 3/16 ORFs	Viruses	Caudovirales	unclassified Caudovirales	not classified	not classified
k141_138707CR	4236	No	NA	Complete	High-quality	100	DTR (high-confidence)	0	1		classified	based on 4/6 ORFs	Viruses	NA	Microviridae	NA	Microviridae sp.
k141_1388824CR	11950	No	NA	Low-quality	Genome-fragment	29.65	AAI-based (medium-confidence)	0	1		classified	based on 3/9 ORFs	Viruses	Caudovirales	Podoviridae	NA	Pelagibacter phage HTVC010P
k141_1389819CR	13389	No	NA	Low-quality	Genome-fragment	22.9	AAI-based (medium-confidence)	0	1		classified	based on 6/15 ORFs	Viruses	Caudovirales	unclassified Caudovirales	not classified	not classified
k141_1395101CR	5051	No	NA	Low-quality	Genome-fragment	2.22	HMM-based (lower-bound)	0	1		classified	based on 5/13 ORFs	Viruses	Caudovirales	Myoviridae	not classified	not classified
k141_1397274CR	20674	No	NA	Low-quality	Genome-fragment	17.51	HMM-based (lower-bound)	0	1		classified	based on 6/12 ORFs	Viruses	Caudovirales	unclassified Caudovirales	not classified	not classified
k141_1398285CR	5011	No	NA	Low-quality	Genome-fragment	13.42	AAI-based (high-confidence)	0	1		classified	based on 5/10 ORFs	Viruses	not classified	not classified	not classified	not classified
k141_1400959CR	5068	No	NA	Low-quality	Genome-fragment	9.84	AAI-based (high-confidence)	0	1	no viral genes detected	classified	based on 6/8 ORFs	Viruses	Caudovirales	Siphoviridae	not classified	not classified
k141_1411682CR	16725	No	NA	Low-quality	Genome-fragment	11.44	AAI-based (medium-confidence)	0	1		classified	based on 3/15 ORFs	Viruses	Caudovirales	Siphoviridae	not classified	not classified
k141_1412962CR	7639	No	NA	Low-quality	Genome-fragment	14.68	AAI-based (medium-confidence)	0	1		classified	based on 3/11 ORFs	Viruses	Caudovirales	Podoviridae	NA	Puniceispirillum phage HMO-2011
k141_1413472CR	7921	No	NA	Low-quality	Genome-fragment	2.35	AAI-based (medium-confidence)	0	1		classified	based on 9/16 ORFs	Viruses	Caudovirales	unclassified Caudovirales	not classified	not classified
k141_1417899CR	7697	No	NA	Low-quality	Genome-fragment	12.25	AAI-based (high-confidence)	0	1		classified	based on 6/11 ORFs	Viruses	not classified	not classified	not classified	not classified
k141_1426458CR	10836	No	NA	Low-quality	Genome-fragment	8.32	HMM-based (lower-bound)	0	1		classified	based on 9/13 ORFs	Viruses	Caudovirales	Siphoviridae	not classified	not classified
k141_1442131CR	14753	No	NA	Low-quality	Genome-fragment	25.1	AAI-based (high-confidence)	0	1		classified	based on 15/21 ORFs	Viruses	NA	not classified	NA	Gammaproteobacteria virus GOV_bin_2604
k141_144291CR	4016	No	NA	Complete	High-quality	100	DTR (medium-confidence)	0	1		classified	based on 2/4 ORFs	Viruses	NA	Microviridae	not classified	not classified
k141_1451971CR	6908	No	NA	Low-quality	Genome-fragment	1.94	AAI-based (medium-confidence)	0	1		classified	based on 7/7 ORFs	Viruses	Caudovirales	Myoviridae	NA	Xanthomonas phage XacN1
k141_1456504CR	5556	No	NA	Low-quality	Genome-fragment	12.08	AAI-based (high-confidence)	0	1		classified	based on 5/6 ORFs	Viruses	Caudovirales	Podoviridae	NA	Cyanophage SS120-1
k141_1460752CR	7995	No	NA	Low-quality	Genome-fragment	2.48	AAI-based (medium-confidence)	0	1		classified	based on 8/11 ORFs	Viruses	Caudovirales	Myoviridae	not classified	not classified
k141_1461580CR	8303	No	NA	Low-quality	Genome-fragment	14.96	AAI-based (high-confidence)	0	1		classified	based on 5/14 ORFs	Viruses	Caudovirales	Podoviridae	not classified	not classified
k141_1462439CR	6775	No	NA	Low-quality	Genome-fragment	3.35	AAI-based (medium-confidence)	0	1		classified	based on 6/6 ORFs	Viruses	Caudovirales	Myoviridae	not classified	not classified
k141_1473599CR	6075	No	NA	Low-quality	Genome-fragment	3.77	HMM-based (lower-bound)	0	1		classified	based on 5/11 ORFs	Viruses	Caudovirales	Myoviridae	not classified	not classified
k141_1477744CR	6729	No	NA	Low-quality	Genome-fragment	11.66	AAI-based (high-confidence)	0	1		classified	based on 6/14 ORFs	Viruses	Caudovirales	unclassified Caudovirales	not classified	not classified
k141_1478412CR	4433	No	NA	Complete	High-quality	100	DTR (high-confidence)	0	1		classified	based on 4/6 ORFs	Viruses	NA	Microviridae	NA	Microviridae sp.
k141_1481105CR	10638	No	NA	Low-quality	Genome-fragment	17.36	AAI-based (high-confidence)	0	1		classified	based on 7/12 ORFs	Viruses	NA	not classified	NA	Gammaproteobacteria virus GOV_bin_2604
k141_14813CR	4465	No	NA	Complete	High-quality	100	DTR (high-confidence)	0	1		classified	based on 5/6 ORFs	Viruses	NA	Microviridae	not classified	not classified
k141_1483641CR	5468	No	NA	Low-quality	Genome-fragment	9.77	AAI-based (medium-confidence)	0	1	no viral genes detected	classified	based on 1/4 ORFs	Viruses	Caudovirales	Siphoviridae	not classified	not classified
k141_1489291CR	5460	No	NA	Not-determined	Genome-fragment	NA	NA	0	1	no viral genes detected	classified	based on 2/10 ORFs	not classified	not classified	not classified	not classified	not classified
k141_149718CR	5670	No	NA	Low-quality	Genome-fragment	2.87	HMM-based (lower-bound)	0	1		classified	based on 6/6 ORFs	Viruses	not classified	not classified	not classified	not classified
k141_1500271CR	9975	No	NA	Low-quality	Genome-fragment	27.38	AAI-based (medium-confidence)	0	1		classified	based on 5/14 ORFs	Viruses	not classified	not classified	not classified	not classified
k141_1516072CR	4237	No	NA	Complete	High-quality	100	DTR (high-confidence)	0	1		classified	based on 5/7 ORFs	Viruses	NA	Microviridae	not classified	not classified
k141_1520588CR	5006	No	NA	Low-quality	Genome-fragment	8.82	AAI-based (medium-confidence)	0	1		classified	based on 2/8 ORFs	Viruses	Caudovirales	Podoviridae	not classified	not classified
k141_152080CR	5962	No	NA	Low-quality	Genome-fragment	15.5	AAI-based (high-confidence)	0	1		classified	based on 9/11 ORFs	Viruses	not classified	not classified	not classified	not classified
k141_1524503CR	5469	No	NA	Not-determined	Genome-fragment	NA	NA	0	1	no viral genes detected	classified	based on 8/9 ORFs	Viruses	Caudovirales	Myoviridae	not classified	not classified
k141_1527270CR	7631	No	NA	Low-quality	Genome-fragment	12.54	AAI-based (high-confidence)	0	1		classified	based on 6/18 ORFs	Viruses	Caudovirales	Siphoviridae	not classified	not classified
k141_1530555CR	4504	No	NA	Complete	High-quality	100	DTR (high-confidence)	0	1		classified	based on 6/7 ORFs	Viruses	NA	Microviridae	not classified	not classified
k141_153995CR	5014	No	NA	Low-quality	Genome-fragment	2.52	AAI-based (medium-confidence)	0	1		classified	based on 6/8 ORFs	Viruses	Caudovirales	unclassified Caudovirales	not classified	not classified
k141_1541276CR	5398	No	NA	Low-quality	Genome-fragment	11.41	AAI-based (high-confidence)	0	1		classified	based on 4/5 ORFs	Viruses	Caudovirales	Podoviridae	not classified	not classified
k141_1544472CR	12168	No	NA	Low-quality	Genome-fragment	28.93	AAI-based (medium-confidence)	0	1		classified	based on 9/12 ORFs	Viruses	Caudovirales	Myoviridae	Jilinvirus	not classified
k141_1544652CR	6380	Yes	2619	Low-quality	Genome-fragment	3.24	AAI-based (medium-confidence)	58.95	1		classified	based on 3/9 ORFs	Viruses	Caudovirales	Myoviridae	NA	Lake Baikal phage Baikal-20-5m-C28
k141_1554009CR	7736	No	NA	Low-quality	Genome-fragment	3.65	AAI-based (medium-confidence)	0	1		classified	based on 14/15 ORFs	Viruses	Caudovirales	Myoviridae	not classified	not classified
k141_1558619CR	12999	No	NA	Low-quality	Genome-fragment	3.61	AAI-based (high-confidence)	0	1		classified	based on 8/11 ORFs	Viruses	Caudovirales	Myoviridae	NA	Xanthomonas phage XacN1
k141_1563110CR	11153	No	NA	Low-quality	Genome-fragment	18.73	AAI-based (medium-confidence)	0	1		classified	based on 9/15 ORFs	Viruses	NA	not classified	NA	Gammaproteobacteria virus GOV_bin_2604
k141_1569122CR	5563	No	NA	Low-quality	Genome-fragment	9.53	AAI-based (medium-confidence)	0	1		classified	based on 2/10 ORFs	Viruses	NA	not classified	NA	Dunaliella viridis virus SI2
k141_1571013CR	8294	No	NA	Low-quality	Genome-fragment	14.78	AAI-based (high-confidence)	0	1		classified	based on 1/13 ORFs	Viruses	Caudovirales	Podoviridae	NA	Vibrio phage vB_VspS_VS-ABTNL-3
k141_1571040CR	7298	No	NA	Low-quality	Genome-fragment	11.96	AAI-based (high-confidence)	0	1		classified	based on 7/10 ORFs	Viruses	Caudovirales	unclassified Caudovirales	not classified	not classified
k141_1573669CR	8399	No	NA	Low-quality	Genome-fragment	5.53	AAI-based (medium-confidence)	0	1	no viral genes detected	classified	based on 2/8 ORFs	Viruses	Caudovirales	unclassified Caudovirales	not classified	not classified
k141_1575692CR	5618	No	NA	Low-quality	Genome-fragment	1.68	AAI-based (high-confidence)	0	1		classified	based on 6/8 ORFs	Viruses	Caudovirales	Myoviridae	NA	Xanthomonas phage XacN1
k141_1576328CR	5322	No	NA	Low-quality	Genome-fragment	3.49	AAI-based (high-confidence)	0	1		classified	based on 3/6 ORFs	Viruses	Caudovirales	Siphoviridae	not classified	not classified
k141_1577912CR	28730	No	NA	Medium-quality	Genome-fragment	62.37	AAI-based (medium-confidence)	0	1		classified	based on 19/33 ORFs	Viruses	not classified	not classified	not classified	not classified
k141_1584245CR	27199	No	NA	Low-quality	Genome-fragment	7.31	HMM-based (lower-bound)	0	1		classified	based on 17/38 ORFs	Viruses	Caudovirales	Myoviridae	not classified	not classified
k141_1588817CR	5205	No	NA	Low-quality	Genome-fragment	10.02	AAI-based (medium-confidence)	0	1		classified	based on 4/6 ORFs	not classified	not classified	not classified	not classified	not classified
k141_1589546CR	7544	No	NA	Low-quality	Genome-fragment	2.38	AAI-based (medium-confidence)	0	1		classified	based on 5/9 ORFs	Viruses	Caudovirales	Myoviridae	NA	Xanthomonas phage XacN1
k141_1603117CR	6212	No	NA	Low-quality	Genome-fragment	11.55	AAI-based (high-confidence)	0	1		classified	based on 4/7 ORFs	Viruses	Caudovirales	Podoviridae	NA	Puniceispirillum phage HMO-2011
k141_1607342CR	5146	No	NA	Low-quality	Genome-fragment	2.41	HMM-based (lower-bound)	0	1		classified	based on 2/6 ORFs	Viruses	Caudovirales	Siphoviridae	NA	Freshwater phage uvFW-CGR-AMD-COM-C203
k141_1609091CR	13884	No	NA	Low-quality	Genome-fragment	23.99	AAI-based (high-confidence)	0	1		classified	based on 9/16 ORFs	Viruses	Caudovirales	Siphoviridae	not classified	not classified
k141_1616849CR	4371	No	NA	Complete	High-quality	100	DTR (high-confidence)	0	1		classified	based on 6/6 ORFs	Viruses	NA	Microviridae	NA	Microviridae sp.
k141_161947CR	6545	No	NA	Low-quality	Genome-fragment	2.92	HMM-based (lower-bound)	0	1		classified	based on 7/12 ORFs	Viruses	Caudovirales	Myoviridae	not classified	not classified
k141_1620937CR	24688	No	NA	Medium-quality	Genome-fragment	53.16	AAI-based (medium-confidence)	0	1		classified	based on 19/27 ORFs	Viruses	Caudovirales	Siphoviridae	not classified	not classified
k141_1621294CR	5259	No	NA	Low-quality	Genome-fragment	15.6	AAI-based (high-confidence)	0	1		classified	based on 3/11 ORFs	Viruses	Caudovirales	Siphoviridae	Inhavirus	Nonlabens virus P12024L*
k141_1623483CR	6272	No	NA	Low-quality	Genome-fragment	11.97	HMM-based (lower-bound)	0	1		classified	based on 3/10 ORFs	Viruses	not classified	not classified	not classified	not classified
k141_1624258CR	18779	No	NA	Low-quality	Genome-fragment	10.1	AAI-based (medium-confidence)	0	1		classified	based on 14/34 ORFs	Viruses	Caudovirales	Myoviridae	not classified	not classified
k141_1624759CR	9300	No	NA	Low-quality	Genome-fragment	5.29	AAI-based (medium-confidence)	0	1		classified	based on 3/15 ORFs	Viruses	not classified	not classified	not classified	not classified
k141_1625576CR	6228	No	NA	Low-quality	Genome-fragment	14.44	AAI-based (medium-confidence)	0	1		classified	based on 4/7 ORFs	Viruses	not classified	not classified	not classified	not classified
k141_1626343CR	10056	No	NA	Low-quality	Genome-fragment	17.02	AAI-based (high-confidence)	0	1		classified	based on 7/23 ORFs	Viruses	Caudovirales	Myoviridae	not classified	not classified
k141_1631176CR	5322	No	NA	Low-quality	Genome-fragment	16.01	AAI-based (high-confidence)	0	1		classified	based on 5/9 ORFs	Viruses	Caudovirales	Siphoviridae	not classified	not classified
k141_1633512CR	11426	No	NA	Low-quality	Genome-fragment	28.76	AAI-based (medium-confidence)	0	1		classified	based on 4/6 ORFs	Viruses	Caudovirales	Podoviridae	NA	Pelagibacter phage HTVC010P
k141_1634909CR	24893	No	NA	Low-quality	Genome-fragment	34.34	HMM-based (lower-bound)	0	1		classified	based on 10/43 ORFs	Viruses	Caudovirales	Siphoviridae	not classified	not classified
k141_1636931CR	13170	No	NA	Low-quality	Genome-fragment	29.31	AAI-based (medium-confidence)	0	1	no viral genes detected	classified	based on 7/14 ORFs	Viruses	Caudovirales	Podoviridae	NA	Vibrio phage vB_VspS_VS-ABTNL-3
k141_1640290CR	5591	No	NA	Low-quality	Genome-fragment	2.79	HMM-based (lower-bound)	0	1		classified	based on 4/7 ORFs	Viruses	Caudovirales	unclassified Caudovirales	not classified	not classified
k141_1641852CR	4370	No	NA	Complete	High-quality	100	DTR (high-confidence)	0	1		classified	based on 4/6 ORFs	Viruses	NA	Microviridae	NA	Microviridae sp.
k141_1644559CR	2041	No	NA	Complete	High-quality	100	DTR (high-confidence)	0	1.1		classified	based on 2/2 ORFs	Viruses	NA	Circoviridae	NA	Circoviridae sp.
k141_1665154CR	5674	No	NA	Low-quality	Genome-fragment	2.35	HMM-based (lower-bound)	0	1		classified	based on 4/8 ORFs	Viruses	Caudovirales	Myoviridae	not classified	not classified
k141_1666433CR	17355	No	NA	Low-quality	Genome-fragment	9.11	AAI-based (high-confidence)	0	1		classified	based on 5/19 ORFs	Viruses	Caudovirales	Myoviridae	not classified	not classified
k141_167947CR	5162	No	NA	Low-quality	Genome-fragment	4.51	AAI-based (medium-confidence)	0	1		classified	based on 7/13 ORFs	Viruses	Caudovirales	Siphoviridae	not classified	not classified
k141_1680815CR	6136	No	NA	Low-quality	Genome-fragment	13.38	AAI-based (high-confidence)	0	1		classified	based on 1/7 ORFs	Viruses	Caudovirales	unclassified Caudovirales	not classified	not classified
k141_1680850CR	7879	No	NA	Low-quality	Genome-fragment	14.58	AAI-based (high-confidence)	0	1		classified	based on 6/9 ORFs	Viruses	Caudovirales	Podoviridae	NA	Puniceispirillum phage HMO-2011
k141_1682781CR	9626	No	NA	Low-quality	Genome-fragment	5.29	AAI-based (medium-confidence)	0	1	no viral genes detected	classified	based on 3/8 ORFs	Viruses	Caudovirales	Myoviridae	NA	Rhodothermus phage RM378
k141_168879CR	5447	No	NA	Low-quality	Genome-fragment	2.93	AAI-based (medium-confidence)	0	1		classified	based on 4/4 ORFs	Viruses	Caudovirales	Myoviridae	not classified	not classified
k141_1689489CR	7053	No	NA	Not-determined	Genome-fragment	NA	NA	0	1	no viral genes detected; low-confidence DTR	classified	based on 2/13 ORFs	Viruses	not classified	not classified	not classified	not classified
k141_1690497CR	5131	No	NA	Low-quality	Genome-fragment	9.42	AAI-based (high-confidence)	0	1		classified	based on 3/8 ORFs	Viruses	Caudovirales	Podoviridae	NA	Puniceispirillum phage HMO-2011
k141_1693081CR	5891	No	NA	Low-quality	Genome-fragment	3.89	AAI-based (high-confidence)	0	1		classified	based on 5/8 ORFs	Viruses	Caudovirales	Siphoviridae	not classified	not classified
k141_1693146CR	7088	No	NA	Low-quality	Genome-fragment	11.34	AAI-based (high-confidence)	0	1		classified	based on 8/11 ORFs	Viruses	not classified	not classified	not classified	not classified
k141_1705603CR	9097	No	NA	Low-quality	Genome-fragment	16.88	AAI-based (high-confidence)	0	1		classified	based on 2/9 ORFs	Viruses	Caudovirales	Podoviridae	NA	Puniceispirillum phage HMO-2011
k141_1707081CR	5533	No	NA	Low-quality	Genome-fragment	0.53	HMM-based (lower-bound)	0	1		classified	based on 8/8 ORFs	Viruses	not classified	not classified	not classified	not classified
k141_1712452CR	14218	No	NA	Low-quality	Genome-fragment	7.95	HMM-based (lower-bound)	0	1		classified	based on 11/24 ORFs	Viruses	Caudovirales	unclassified Caudovirales	not classified	not classified
k141_1713340CR	6048	No	NA	Low-quality	Genome-fragment	5.84	AAI-based (medium-confidence)	0	1		classified	based on 3/4 ORFs	Viruses	not classified	not classified	not classified	not classified
k141_1715415CR	5466	No	NA	Low-quality	Genome-fragment	5.7	AAI-based (medium-confidence)	0	1		classified	based on 4/6 ORFs	Viruses	Caudovirales	Podoviridae	not classified	not classified
k141_1722782CR	4329	No	NA	Complete	High-quality	100	DTR (high-confidence)	0	1		classified	based on 5/6 ORFs	Viruses	NA	Microviridae	not classified	not classified
k141_1723304CR	5584	No	NA	Low-quality	Genome-fragment	7.95	HMM-based (lower-bound)	0	1		classified	based on 1/8 ORFs	Viruses	Caudovirales	Myoviridae	not classified	not classified
k141_1725997CR	6607	No	NA	Low-quality	Genome-fragment	6.1	HMM-based (lower-bound)	0	1		classified	based on 1/12 ORFs	Viruses	Caudovirales	Podoviridae	not classified	not classified
k141_1734723CR	5656	No	NA	Low-quality	Genome-fragment	10.07	AAI-based (medium-confidence)	0	1		classified	based on 5/8 ORFs	Viruses	Caudovirales	Siphoviridae	not classified	not classified
k141_1734981CR	8045	Yes	5210	Low-quality	Genome-fragment	9.1	AAI-based (high-confidence)	35.24	1		classified	based on 8/10 ORFs	Viruses	Caudovirales	unclassified Caudovirales	not classified	not classified
k141_1736209CR	5468	No	NA	Low-quality	Genome-fragment	13.2	AAI-based (high-confidence)	0	1		classified	based on 4/9 ORFs	Viruses	Caudovirales	Podoviridae	not classified	not classified
k141_1738485CR	7020	No	NA	Low-quality	Genome-fragment	17.57	AAI-based (medium-confidence)	0	1		classified	based on 2/11 ORFs	Viruses	Caudovirales	Siphoviridae	Pamexvirus	not classified
k141_1746703CR	7808	No	NA	Low-quality	Genome-fragment	4.13	AAI-based (high-confidence)	0	1		classified	based on 3/10 ORFs	Viruses	Caudovirales	Myoviridae	not classified	not classified
k141_1749492CR	6345	No	NA	Low-quality	Genome-fragment	3.65	AAI-based (high-confidence)	0	1	no viral genes detected	classified	based on 5/8 ORFs	Viruses	Caudovirales	Myoviridae	not classified	not classified
k141_1750641CR	4515	No	NA	Complete	High-quality	100	DTR (high-confidence)	0	1		classified	based on 6/7 ORFs	Viruses	NA	Microviridae	not classified	not classified
k141_1752581CR	5870	No	NA	Low-quality	Genome-fragment	2.89	HMM-based (lower-bound)	0	1		classified	based on 3/10 ORFs	Viruses	Caudovirales	unclassified Caudovirales	not classified	not classified
k141_175352CR	6358	No	NA	Low-quality	Genome-fragment	3	HMM-based (lower-bound)	0	1		classified	based on 6/10 ORFs	Viruses	Caudovirales	Myoviridae	not classified	not classified
k141_1756067CR	8224	No	NA	Low-quality	Genome-fragment	7.28	AAI-based (medium-confidence)	0	1		classified	based on 2/5 ORFs	Viruses	Caudovirales	Siphoviridae	Slashvirus	not classified
k141_1756099CR	12177	No	NA	Low-quality	Genome-fragment	34.37	AAI-based (high-confidence)	0	1		classified	based on 6/14 ORFs	Viruses	Caudovirales	unclassified Caudovirales	not classified	not classified
k141_1759761CR	9424	No	NA	Low-quality	Genome-fragment	11.67	AAI-based (medium-confidence)	0	1		classified	based on 4/14 ORFs	Viruses	Caudovirales	unclassified Caudovirales	not classified	not classified
k141_1770388CR	6992	No	NA	Low-quality	Genome-fragment	3.75	AAI-based (medium-confidence)	0	1	no viral genes detected	classified	based on 5/13 ORFs	Viruses	not classified	not classified	not classified	not classified
k141_1776032CR	6352	No	NA	Low-quality	Genome-fragment	2.83	AAI-based (medium-confidence)	0	1	no viral genes detected	classified	based on 9/11 ORFs	Viruses	Caudovirales	Myoviridae	not classified	not classified
k141_1779605CR	5301	No	NA	Low-quality	Genome-fragment	8.76	AAI-based (high-confidence)	0	1		classified	based on 3/5 ORFs	Viruses	Caudovirales	Siphoviridae	not classified	not classified
k141_1784022CR	5456	No	NA	Low-quality	Genome-fragment	8.96	AAI-based (medium-confidence)	0	1		classified	based on 6/8 ORFs	Viruses	Caudovirales	Myoviridae	not classified	not classified
k141_1794639CR	5022	No	NA	Low-quality	Genome-fragment	16.06	AAI-based (high-confidence)	0	1		classified	based on 2/15 ORFs	Viruses	Caudovirales	Siphoviridae	Inhavirus	Nonlabens virus P12024L*
k141_1799009CR	17588	No	NA	Low-quality	Genome-fragment	46.12	AAI-based (high-confidence)	0	1		classified	based on 7/20 ORFs	Viruses	Caudovirales	unclassified Caudovirales	not classified	not classified
k141_17997CR	4475	No	NA	Complete	High-quality	100	DTR (high-confidence)	0	1		classified	based on 6/7 ORFs	Viruses	NA	Microviridae	NA	Microviridae sp.
k141_1801089CR	7740	No	NA	Low-quality	Genome-fragment	19.51	AAI-based (high-confidence)	0	1		classified	based on 4/22 ORFs	Viruses	Caudovirales	unclassified Caudovirales	not classified	not classified
k141_1802087CR	7717	No	NA	Low-quality	Genome-fragment	14.42	HMM-based (lower-bound)	0	1		classified	based on 4/8 ORFs	Viruses	Caudovirales	Podoviridae	not classified	not classified
k141_1802908CR	9622	No	NA	Low-quality	Genome-fragment	16.77	AAI-based (high-confidence)	0	1		classified	based on 5/6 ORFs	Viruses	Caudovirales	Siphoviridae	not classified	not classified
k141_1806005CR	4466	No	NA	Complete	High-quality	100	DTR (high-confidence)	0	1		classified	based on 5/5 ORFs	Viruses	NA	Microviridae	not classified	not classified
k141_1813447CR	5396	No	NA	Low-quality	Genome-fragment	5.65	HMM-based (lower-bound)	0	1		classified	based on 4/13 ORFs	Viruses	Caudovirales	Podoviridae	NA	Puniceispirillum phage HMO-2011
k141_1814405CR	5582	No	NA	Low-quality	Genome-fragment	9.69	AAI-based (high-confidence)	0	1		classified	based on 4/6 ORFs	Viruses	Caudovirales	Siphoviridae	not classified	not classified
k141_1818293CR	4623	No	NA	Complete	High-quality	100	DTR (high-confidence)	0	1		classified	based on 5/5 ORFs	Viruses	NA	Microviridae	not classified	not classified
k141_1824472CR	6828	No	NA	Low-quality	Genome-fragment	8.53	HMM-based (lower-bound)	0	1		classified	based on 3/8 ORFs	Viruses	Caudovirales	Siphoviridae	not classified	not classified
k141_1827236CR	8557	No	NA	Low-quality	Genome-fragment	25.13	AAI-based (medium-confidence)	0	1		classified	based on 6/12 ORFs	Viruses	Caudovirales	Myoviridae	not classified	not classified
k141_1832840CR	5429	No	NA	Low-quality	Genome-fragment	13.07	AAI-based (medium-confidence)	0	1		classified	based on 3/5 ORFs	Viruses	Caudovirales	Podoviridae	not classified	not classified
k141_1840318CR	17088	No	NA	Low-quality	Genome-fragment	46.89	AAI-based (high-confidence)	0	1		classified	based on 10/33 ORFs	Viruses	Caudovirales	unclassified Caudovirales	not classified	not classified
k141_1841572CR	5123	No	NA	Not-determined	Genome-fragment	NA	NA	0	1	no viral genes detected	classified	based on 4/7 ORFs	Viruses	Caudovirales	unclassified Caudovirales	not classified	not classified
k141_1842795CR	7154	No	NA	Low-quality	Genome-fragment	3.19	HMM-based (lower-bound)	0	1		classified	based on 8/12 ORFs	Viruses	Caudovirales	Myoviridae	not classified	not classified
k141_1843184CR	4444	No	NA	Complete	High-quality	100	DTR (high-confidence)	0	1		classified	based on 5/6 ORFs	Viruses	NA	Microviridae	not classified	not classified
k141_1852996CR	4198	No	NA	Complete	High-quality	100	DTR (high-confidence)	0	1		classified	based on 5/5 ORFs	Viruses	NA	Microviridae	not classified	not classified
k141_1855149CR	4341	No	NA	Complete	High-quality	100	DTR (high-confidence)	0	1		classified	based on 6/8 ORFs	Viruses	NA	Microviridae	not classified	not classified
k141_1855169CR	5679	No	NA	Low-quality	Genome-fragment	3.12	AAI-based (medium-confidence)	0	1		classified	based on 2/15 ORFs	Viruses	NA	Mimiviridae	Tupanvirus	not classified
k141_1855353CR	2043	No	NA	Complete	High-quality	100	DTR (high-confidence)	0	1.1		classified	based on 2/2 ORFs	Viruses	NA	unclassified CRESS	NA	Circovirus-like genome SAR-A
k141_1855714CR	11273	No	NA	Low-quality	Genome-fragment	31.07	AAI-based (medium-confidence)	0	1		classified	based on 7/14 ORFs	Viruses	Caudovirales	unclassified Caudovirales	not classified	not classified
k141_1855951CR	9307	No	NA	Low-quality	Genome-fragment	18.18	AAI-based (medium-confidence)	0	1		classified	based on 8/12 ORFs	Viruses	Caudovirales	Podoviridae	not classified	not classified
k141_18574CR	5138	No	NA	Low-quality	Genome-fragment	14.15	AAI-based (medium-confidence)	0	1		classified	based on 4/8 ORFs	Viruses	Caudovirales	unclassified Caudovirales	NA	Caudovirales sp.
k141_1858284CR	2180	No	NA	Medium-quality	Genome-fragment	52.39	HMM-based (lower-bound)	0	1.1	low-confidence DTR	classified	based on 2/3 ORFs	Viruses	NA	Circoviridae	NA	Circoviridae sp.
k141_1862268CR	14144	No	NA	Low-quality	Genome-fragment	31.16	HMM-based (lower-bound)	0	1		classified	based on 7/13 ORFs	Viruses	Caudovirales	Podoviridae	Enhodamvirus	not classified
k141_1868311CR	13940	No	NA	Low-quality	Genome-fragment	23.41	HMM-based (lower-bound)	0	1		classified	based on 12/19 ORFs	Viruses	Caudovirales	unclassified Caudovirales	not classified	not classified
k141_1868691CR	6065	No	NA	Low-quality	Genome-fragment	2.7	HMM-based (lower-bound)	0	1		classified	based on 4/9 ORFs	Viruses	Caudovirales	unclassified Caudovirales	not classified	not classified
k141_1868721CR	11814	No	NA	Low-quality	Genome-fragment	8.32	HMM-based (lower-bound)	0	1		classified	based on 11/13 ORFs	Viruses	Caudovirales	Podoviridae	not classified	not classified
k141_1872014CR	4353	No	NA	Complete	High-quality	100	DTR (high-confidence)	0	1		classified	based on 6/7 ORFs	Viruses	NA	Microviridae	not classified	not classified
k141_1874724CR	9587	No	NA	Low-quality	Genome-fragment	16.69	AAI-based (high-confidence)	0	1		classified	based on 5/6 ORFs	Viruses	Caudovirales	Siphoviridae	not classified	not classified
k141_1882395CR	19070	No	NA	Low-quality	Genome-fragment	17.09	AAI-based (high-confidence)	0	1		classified	based on 12/24 ORFs	Viruses	Caudovirales	unclassified Caudovirales	not classified	not classified
k141_1882880CR	22163	No	NA	Low-quality	Genome-fragment	13.08	AAI-based (medium-confidence)	0	1		classified	based on 19/29 ORFs	Viruses	Caudovirales	Myoviridae	NA	Synechococcus phage S-SKS1
k141_1885459CR	4372	No	NA	Complete	High-quality	100	DTR (high-confidence)	0	1		classified	based on 5/6 ORFs	Viruses	NA	Microviridae	not classified	not classified
k141_1886124CR	8041	No	NA	Low-quality	Genome-fragment	16.06	AAI-based (medium-confidence)	0	1		classified	based on 6/14 ORFs	Viruses	Caudovirales	unclassified Caudovirales	not classified	not classified
k141_1887077CR	6004	No	NA	Not-determined	Genome-fragment	NA	NA	0	1	no viral genes detected; low-confidence DTR	classified	based on 1/7 ORFs	Viruses	Caudovirales	Myoviridae	NA	Clostridioides phage phiSemix9P1
k141_1889205CR	8457	No	NA	Low-quality	Genome-fragment	17.52	AAI-based (medium-confidence)	0	1		classified	based on 5/9 ORFs	Viruses	Caudovirales	unclassified Caudovirales	not classified	not classified
k141_1897414CR	7788	No	NA	Low-quality	Genome-fragment	4.08	AAI-based (medium-confidence)	0	1		classified	based on 9/12 ORFs	Viruses	Caudovirales	Myoviridae	not classified	not classified
k141_1898671CR	7811	No	NA	Low-quality	Genome-fragment	3.47	HMM-based (lower-bound)	0	1		classified	based on 2/10 ORFs	Viruses	not classified	not classified	not classified	not classified
k141_1901795CR	6912	No	NA	Low-quality	Genome-fragment	5.15	AAI-based (medium-confidence)	0	1	no viral genes detected	classified	based on 2/7 ORFs	Viruses	Caudovirales	Myoviridae	NA	Pseudomonas phage vB_PaeM_PA5oct
k141_1902199CR	4592	No	NA	Complete	High-quality	100	DTR (high-confidence)	0	1		classified	based on 2/3 ORFs	Viruses	NA	Genomoviridae	not classified	not classified
k141_1903871CR	3222	No	NA	Complete	High-quality	100	DTR (high-confidence)	0	1		classified	based on 1/3 ORFs	Viruses	NA	not classified	NA	Fire ant associated circular virus 1
k141_1904345CR	5452	No	NA	Low-quality	Genome-fragment	8.45	HMM-based (lower-bound)	0	1		classified	based on 3/8 ORFs	Viruses	Caudovirales	unclassified Caudovirales	not classified	not classified
k141_1904918CR	2031	No	NA	Medium-quality	Genome-fragment	72.86	HMM-based (lower-bound)	0	1.1	low-confidence DTR	classified	based on 2/3 ORFs	Viruses	not classified	not classified	not classified	not classified
k141_190603CR	3033	No	NA	Not-determined	Genome-fragment	NA	NA	0	1	no viral genes detected; low-confidence DTR	classified	based on 1/2 ORFs	Viruses	NA	unclassified CRESS	NA	CRESS virus sp.*
k141_1907000CR	4335	No	NA	Complete	High-quality	100	DTR (high-confidence)	0	1		classified	based on 6/6 ORFs	Viruses	NA	Microviridae	not classified	not classified
k141_1909404CR	12505	No	NA	Low-quality	Genome-fragment	10.67	HMM-based (lower-bound)	0	1		classified	based on 6/16 ORFs	Viruses	Caudovirales	Podoviridae	not classified	not classified
k141_1916802CR	4543	No	NA	Complete	High-quality	100	DTR (high-confidence)	0	1		classified	based on 6/7 ORFs	Viruses	NA	Microviridae	not classified	not classified
k141_1918783CR	6033	No	NA	Low-quality	Genome-fragment	9.62	AAI-based (high-confidence)	0	1		classified	based on 5/10 ORFs	Viruses	Caudovirales	unclassified Caudovirales	not classified	not classified
k141_1920673CR	4232	No	NA	Not-determined	Genome-fragment	NA	NA	0	1	no viral genes detected; low-confidence DTR	classified	based on 2/9 ORFs	Viruses	Caudovirales	Siphoviridae	Lwoffvirus	Bacillus phage proCM3
k141_1921049CR	12252	No	NA	Low-quality	Genome-fragment	7.33	HMM-based (lower-bound)	0	1		classified	based on 7/19 ORFs	Viruses	Caudovirales	Siphoviridae	not classified	not classified
k141_1923759CR	4597	No	NA	Complete	High-quality	100	DTR (high-confidence)	0	1		classified	based on 6/6 ORFs	Viruses	NA	Microviridae	NA	Microviridae sp.
k141_1924882CR	8240	No	NA	Complete	High-quality	100	DTR (medium-confidence)	0	1		classified	based on 2/12 ORFs	Viruses	NA	Inoviridae	NA	Inoviridae sp.
k141_1926335CR	8657	No	NA	Low-quality	Genome-fragment	22.19	AAI-based (medium-confidence)	0	1		classified	based on 8/9 ORFs	Viruses	Caudovirales	Myoviridae	Jilinvirus	not classified
k141_1936640CR	4402	No	NA	Complete	High-quality	100	DTR (high-confidence)	0	1		classified	based on 6/7 ORFs	Viruses	NA	Microviridae	not classified	not classified
k141_194144CR	5362	No	NA	Low-quality	Genome-fragment	6.09	HMM-based (lower-bound)	0	1		classified	based on 8/14 ORFs	Viruses	Caudovirales	Siphoviridae	not classified	not classified
k141_1943050CR	5208	No	NA	Low-quality	Genome-fragment	6.55	AAI-based (medium-confidence)	0	1		classified	based on 4/5 ORFs	Viruses	Caudovirales	Myoviridae	not classified	not classified
k141_1946345CR	5129	No	NA	Low-quality	Genome-fragment	3.29	AAI-based (high-confidence)	0	1		classified	based on 1/4 ORFs	Viruses	Caudovirales	Siphoviridae	not classified	not classified
k141_1948830CR	9219	No	NA	Low-quality	Genome-fragment	14.58	AAI-based (high-confidence)	0	1		classified	based on 7/9 ORFs	Viruses	Caudovirales	Siphoviridae	NA	Xanthomonas phage Xp15
k141_1949732CR	5873	No	NA	Low-quality	Genome-fragment	3.12	AAI-based (medium-confidence)	0	1		classified	based on 8/9 ORFs	Viruses	not classified	not classified	not classified	not classified
k141_1949978CR	6138	No	NA	Low-quality	Genome-fragment	4.69	AAI-based (high-confidence)	0	1	no viral genes detected	classified	based on 3/6 ORFs	Viruses	Caudovirales	Siphoviridae	not classified	not classified
k141_1950492CR	4331	No	NA	Complete	High-quality	100	DTR (high-confidence)	0	1		classified	based on 6/6 ORFs	Viruses	NA	Microviridae	not classified	not classified
k141_1951500CR	4449	No	NA	Complete	High-quality	100	DTR (high-confidence)	0	1		classified	based on 6/6 ORFs	Viruses	NA	Microviridae	not classified	not classified
k141_1951595CR	19538	No	NA	Low-quality	Genome-fragment	29.25	HMM-based (lower-bound)	0	1		classified	based on 12/30 ORFs	Viruses	Caudovirales	Siphoviridae	not classified	not classified
k141_1952731CR	5759	No	NA	Low-quality	Genome-fragment	14.69	AAI-based (medium-confidence)	0	1		classified	based on 2/6 ORFs	Viruses	Caudovirales	Podoviridae	not classified	not classified
k141_1953662CR	9992	No	NA	Low-quality	Genome-fragment	26.02	AAI-based (medium-confidence)	0	1		classified	based on 6/11 ORFs	Viruses	NA	not classified	NA	Alteromonas phage ZP6
k141_1953783CR	5586	No	NA	Low-quality	Genome-fragment	13.54	AAI-based (high-confidence)	0	1		classified	based on 5/7 ORFs	Viruses	Caudovirales	Podoviridae	not classified	not classified
k141_1956918CR	4470	No	NA	Complete	High-quality	100	DTR (high-confidence)	0	1		classified	based on 6/7 ORFs	Viruses	NA	Microviridae	NA	Microviridae sp.
k141_195867CR	4093	No	NA	Complete	High-quality	100	DTR (medium-confidence)	0	1		classified	based on 2/7 ORFs	Viruses	NA	Microviridae	not classified	not classified
k141_1961799CR	4612	No	NA	Not-determined	Genome-fragment	NA	NA	0	1	no viral genes detected; low-confidence DTR	classified	based on 6/12 ORFs	Viruses	NA	not classified	NA	Circular genetic element sp.
k141_1962726CR	6756	No	NA	Low-quality	Genome-fragment	14.98	AAI-based (medium-confidence)	0	1		classified	based on 3/8 ORFs	Viruses	Caudovirales	Siphoviridae	NA	Synechococcus phage S-CBS2
k141_1964702CR	4435	No	NA	Complete	High-quality	100	DTR (high-confidence)	0	1		classified	based on 6/7 ORFs	Viruses	NA	Microviridae	NA	Microviridae sp.
k141_1965097CR	2903	No	NA	Complete	High-quality	100	DTR (high-confidence)	0	1		classified	based on 2/4 ORFs	Viruses	not classified	not classified	not classified	not classified
k141_1965192CR	15380	No	NA	Low-quality	Genome-fragment	32.92	AAI-based (medium-confidence)	0	1		classified	based on 6/26 ORFs	Viruses	Caudovirales	Podoviridae	not classified	not classified
k141_1965590CR	11703	No	NA	Low-quality	Genome-fragment	29.33	AAI-based (medium-confidence)	0	1		classified	based on 5/18 ORFs	Viruses	Caudovirales	unclassified Caudovirales	not classified	not classified
k141_1965613CR	5965	No	NA	Low-quality	Genome-fragment	1.66	AAI-based (medium-confidence)	0	1		classified	based on 5/14 ORFs	Viruses	Caudovirales	Myoviridae	NA	Pseudomonas phage vB_PaeM_PA5oct
k141_1966877CR	19753	No	NA	Low-quality	Genome-fragment	31.84	AAI-based (high-confidence)	0	1		classified	based on 9/20 ORFs	Viruses	Caudovirales	Myoviridae	not classified	not classified
k141_1967198CR	7348	No	NA	Low-quality	Genome-fragment	5.86	AAI-based (medium-confidence)	0	1		classified	based on 8/14 ORFs	Viruses	Caudovirales	Siphoviridae	not classified	not classified
k141_1967942CR	4340	No	NA	Complete	High-quality	100	DTR (high-confidence)	0	1		classified	based on 5/5 ORFs	Viruses	NA	Microviridae	not classified	not classified
k141_1968375CR	4363	No	NA	Complete	High-quality	100	DTR (high-confidence)	0	1		classified	based on 6/7 ORFs	Viruses	NA	Microviridae	not classified	not classified
k141_1968979CR	8765	Yes	8431	Low-quality	Genome-fragment	11.45	HMM-based (lower-bound)	3.81	1		classified	based on 5/10 ORFs	Viruses	NA	not classified	NA	Dunaliella viridis virus SI2
k141_1971746CR	16020	No	NA	Low-quality	Genome-fragment	29.97	AAI-based (high-confidence)	0	1		classified	based on 8/21 ORFs	Viruses	Caudovirales	Podoviridae	NA	Puniceispirillum phage HMO-2011
k141_1974407CR	4458	No	NA	Complete	High-quality	100	DTR (high-confidence)	0	1		classified	based on 5/5 ORFs	Viruses	NA	Microviridae	NA	Microviridae sp.
k141_1975959CR	5027	No	NA	Not-determined	Genome-fragment	NA	NA	0	1	no viral genes detected	classified	based on 5/5 ORFs	Viruses	Caudovirales	Myoviridae	NA	Leptospira phage vB_LinZ_10-LE1
k141_1980097CR	4524	No	NA	Complete	High-quality	100	DTR (high-confidence)	0	1		classified	based on 5/6 ORFs	Viruses	NA	Microviridae	not classified	not classified
k141_198052CR	6245	No	NA	Not-determined	Genome-fragment	NA	NA	0	1	no viral genes detected	classified	based on 1/12 ORFs	Viruses	NA	not classified	NA	Synechococcus phage S-EIVl
k141_1981313CR	8931	No	NA	Low-quality	Genome-fragment	14.77	AAI-based (medium-confidence)	0	1		classified	based on 6/13 ORFs	Viruses	Caudovirales	Siphoviridae	not classified	not classified
k141_1981537CR	4439	No	NA	Complete	High-quality	100	DTR (high-confidence)	0	1		classified	based on 6/6 ORFs	Viruses	NA	Microviridae	NA	Microviridae sp.
k141_1981870CR	13249	No	NA	Low-quality	Genome-fragment	25.73	AAI-based (medium-confidence)	0	1		classified	based on 2/16 ORFs	Viruses	NA	not classified	NA	Caulobacter phage RW
k141_1982794CR	10086	No	NA	Low-quality	Genome-fragment	16.79	AAI-based (high-confidence)	0	1		classified	based on 12/15 ORFs	Viruses	NA	not classified	NA	Gammaproteobacteria virus GOV_bin_2604
k141_1982803CR	5230	No	NA	Low-quality	Genome-fragment	2.07	AAI-based (high-confidence)	0	1		classified	based on 6/7 ORFs	Viruses	Caudovirales	Myoviridae	not classified	not classified
k141_1985205CR	4409	No	NA	Complete	High-quality	100	DTR (high-confidence)	0	1		classified	based on 6/6 ORFs	Viruses	NA	Microviridae	not classified	not classified
k141_1985398CR	4440	No	NA	Complete	High-quality	100	DTR (high-confidence)	0	1		classified	based on 6/6 ORFs	Viruses	NA	Microviridae	not classified	not classified
k141_1985643CR	3032	No	NA	Not-determined	Genome-fragment	NA	NA	0	1	no viral genes detected; low-confidence DTR	classified	based on 2/3 ORFs	Viruses	not classified	not classified	not classified	not classified
k141_1986233CR	2425	No	NA	Low-quality	Genome-fragment	3.3	HMM-based (lower-bound)	0	1.1	low-confidence DTR	classified	based on 1/4 ORFs	Viruses	NA	not classified	NA	Aeropyrum pernix spindle-shaped virus 1
k141_1990438CR	4438	No	NA	Complete	High-quality	100	DTR (high-confidence)	0	1		classified	based on 7/7 ORFs	Viruses	NA	Microviridae	not classified	not classified
k141_1993997CR	49336	No	NA	Medium-quality	Genome-fragment	50.57	AAI-based (medium-confidence)	0	1		classified	based on 11/33 ORFs	Viruses	Caudovirales	unclassified Caudovirales	not classified	not classified
k141_1995258CR	4385	No	NA	Complete	High-quality	100	DTR (high-confidence)	0	1		classified	based on 6/6 ORFs	Viruses	NA	Microviridae	NA	Microviridae sp.
k141_1997195CR	4447	No	NA	Complete	High-quality	100	DTR (high-confidence)	0	1		classified	based on 6/6 ORFs	Viruses	NA	Microviridae	not classified	not classified
k141_1998632CR	4368	No	NA	Complete	High-quality	100	DTR (high-confidence)	0	1		classified	based on 5/7 ORFs	Viruses	NA	Microviridae	NA	Microviridae sp.
k141_1999017CR	8816	No	NA	Low-quality	Genome-fragment	8.02	HMM-based (lower-bound)	0	1	low-confidence DTR	classified	based on 3/14 ORFs	Viruses	not classified	not classified	not classified	not classified
k141_1999172CR	4490	No	NA	Complete	High-quality	100	DTR (high-confidence)	0	1		classified	based on 6/7 ORFs	Viruses	NA	Microviridae	not classified	not classified
k141_1999246CR	4503	No	NA	Complete	High-quality	100	DTR (high-confidence)	0	1		classified	based on 6/7 ORFs	Viruses	NA	Microviridae	NA	Microviridae sp.
k141_1999938CR	2093	No	NA	Complete	High-quality	100	DTR (medium-confidence)	0	1.1		classified	based on 2/3 ORFs	Viruses	not classified	not classified	not classified	not classified
k141_1999993CR	2363	No	NA	Complete	High-quality	100	DTR (high-confidence)	0	1.1		classified	based on 3/3 ORFs	Viruses	NA	Circoviridae	NA	Circoviridae sp.
k141_2000892CR	4495	No	NA	Complete	High-quality	100	DTR (high-confidence)	0	1		classified	based on 4/6 ORFs	Viruses	NA	Microviridae	not classified	not classified
k141_2001364CR	4654	No	NA	Complete	High-quality	100	DTR (high-confidence)	0	1		classified	based on 6/6 ORFs	Viruses	NA	Microviridae	not classified	not classified
k141_2001535CR	2161	No	NA	Medium-quality	Genome-fragment	72.66	AAI-based (medium-confidence)	0	1.1	low-confidence DTR	classified	based on 2/2 ORFs	Viruses	NA	unclassified CRESS	NA	CRESS virus sp.*
k141_2002273CR	9470	No	NA	Medium-quality	Genome-fragment	50.62	HMM-based (lower-bound)	0	1	low-confidence DTR	classified	based on 3/19 ORFs	Viruses	NA	Corticoviridae	NA	Vibrio phage fNo16
k141_2002355CR	4739	No	NA	Complete	High-quality	100	DTR (high-confidence)	0	1	no viral genes detected	classified	based on 6/10 ORFs	Viruses	not classified	not classified	not classified	not classified
k141_2003790CR	4361	No	NA	Complete	High-quality	100	DTR (high-confidence)	0	1		classified	based on 6/7 ORFs	Viruses	NA	Microviridae	not classified	not classified
k141_2004520CR	8758	No	NA	Low-quality	Genome-fragment	23.11	AAI-based (medium-confidence)	0	1		classified	based on 5/11 ORFs	Viruses	NA	not classified	NA	Alteromonas phage ZP6
k141_2004558CR	2496	No	NA	Complete	High-quality	100	DTR (high-confidence)	0	1.1		classified	based on 2/3 ORFs	Viruses	NA	Circoviridae	NA	Avon-Heathcote Estuary associated circular virus 5
k141_2004799CR	4341	No	NA	Complete	High-quality	100	DTR (high-confidence)	0	1		classified	based on 5/6 ORFs	Viruses	NA	Microviridae	not classified	not classified
k141_2004845CR	4515	No	NA	Complete	High-quality	100	DTR (high-confidence)	0	1		classified	based on 6/7 ORFs	Viruses	NA	Microviridae	not classified	not classified
k141_2004914CR	4479	No	NA	Complete	High-quality	100	DTR (high-confidence)	0	1		classified	based on 6/8 ORFs	Viruses	NA	Microviridae	not classified	not classified
k141_200495CR	11345	No	NA	Low-quality	Genome-fragment	33.36	AAI-based (medium-confidence)	0	1		classified	based on 6/12 ORFs	Viruses	not classified	not classified	not classified	not classified
k141_2005363CR	4450	No	NA	Complete	High-quality	100	DTR (high-confidence)	0	1		classified	based on 4/6 ORFs	Viruses	NA	Microviridae	not classified	not classified
k141_2005405CR	5259	No	NA	Not-determined	Genome-fragment	NA	NA	0	1	no viral genes detected; low-confidence DTR	classified	based on 2/8 ORFs	Viruses	NA	not classified	NA	unidentified phage
k141_201143CR	11098	No	NA	Low-quality	Genome-fragment	12.03	HMM-based (lower-bound)	0	1		classified	based on 4/20 ORFs	Viruses	Caudovirales	Siphoviridae	not classified	not classified
k141_204724CR	3542	No	NA	Complete	High-quality	100	DTR (high-confidence)	0	1		classified	based on 3/5 ORFs	Viruses	NA	not classified	NA	Mosquito VEM virus SDRBAJ
k141_204896CR	10559	No	NA	Low-quality	Genome-fragment	7.6	AAI-based (medium-confidence)	0	1		classified	based on 5/9 ORFs	Viruses	Caudovirales	Siphoviridae	not classified	not classified
k141_205375CR	5366	No	NA	Low-quality	Genome-fragment	8.26	HMM-based (lower-bound)	0	1		classified	based on 4/7 ORFs	Viruses	Caudovirales	Podoviridae	NA	Puniceispirillum phage HMO-2011
k141_2068CR	5349	No	NA	Low-quality	Genome-fragment	13.67	AAI-based (high-confidence)	0	1		classified	based on 3/7 ORFs	Viruses	not classified	not classified	not classified	not classified
k141_207414CR	5053	No	NA	Low-quality	Genome-fragment	9.19	AAI-based (medium-confidence)	0	1		classified	based on 2/7 ORFs	Viruses	Caudovirales	Myoviridae	not classified	not classified
k141_209080CR	3867	No	NA	Complete	High-quality	100	DTR (high-confidence)	0	1	contig >1.5x longer than expected genome length	classified	based on 2/6 ORFs	Viruses	not classified	not classified	not classified	not classified
k141_218829CR	4402	No	NA	Complete	High-quality	100	DTR (high-confidence)	0	1		classified	based on 5/7 ORFs	Viruses	NA	Microviridae	NA	Microviridae sp.
k141_218988CR	7441	No	NA	Low-quality	Genome-fragment	12.34	AAI-based (medium-confidence)	0	1		classified	based on 2/7 ORFs	Viruses	Caudovirales	Podoviridae	NA	Puniceispirillum phage HMO-2011
k141_219343CR	9831	No	NA	Low-quality	Genome-fragment	4.41	HMM-based (lower-bound)	0	1		classified	based on 11/27 ORFs	Viruses	Caudovirales	Myoviridae	not classified	not classified
k141_220111CR	5686	Yes	4703	Low-quality	Genome-fragment	6.26	HMM-based (lower-bound)	17.29	1		classified	based on 4/8 ORFs	Viruses	Caudovirales	Podoviridae	not classified	not classified
k141_22215CR	5136	No	NA	Low-quality	Genome-fragment	8.69	AAI-based (high-confidence)	0	1		classified	based on 6/7 ORFs	Viruses	Caudovirales	Siphoviridae	not classified	not classified
k141_222924CR	2915	No	NA	Medium-quality	Genome-fragment	70.05	HMM-based (lower-bound)	0	1	low-confidence DTR	classified	based on 1/3 ORFs	Viruses	not classified	not classified	not classified	not classified
k141_223136CR	2176	No	NA	Complete	High-quality	100	DTR (medium-confidence)	0	1.1		classified	based on 1/4 ORFs	Viruses	NA	Circoviridae	Circovirus	Bat circovirus
k141_224220CR	4657	No	NA	Complete	High-quality	100	DTR (high-confidence)	0	1		classified	based on 6/6 ORFs	Viruses	NA	Microviridae	NA	Microviridae sp.
k141_226278CR	19977	No	NA	Low-quality	Genome-fragment	32.07	AAI-based (medium-confidence)	0	1		classified	based on 9/23 ORFs	Viruses	Caudovirales	Siphoviridae	not classified	not classified
k141_230109CR	5965	Yes	4375	Low-quality	Genome-fragment	7.1	HMM-based (lower-bound)	26.66	1		classified	based on 7/12 ORFs	Viruses	Caudovirales	Myoviridae	not classified	not classified
k141_230411CR	5842	No	NA	Low-quality	Genome-fragment	14.85	AAI-based (medium-confidence)	0	1		classified	based on 4/6 ORFs	Viruses	Caudovirales	Myoviridae	not classified	not classified
k141_231082CR	5245	No	NA	Low-quality	Genome-fragment	7.65	AAI-based (high-confidence)	0	1		classified	based on 4/8 ORFs	Viruses	not classified	not classified	not classified	not classified
k141_233328CR	5836	No	NA	Low-quality	Genome-fragment	14.2	AAI-based (high-confidence)	0	1		classified	based on 9/14 ORFs	Viruses	Caudovirales	Podoviridae	not classified	not classified
k141_233523CR	5286	No	NA	High-quality	High-quality	100	AAI-based (medium-confidence)	0	1		classified	based on 7/7 ORFs	Viruses	NA	Microviridae	NA	Microviridae sp.
k141_236052CR	9995	No	NA	Low-quality	Genome-fragment	32.24	AAI-based (medium-confidence)	0	1		classified	based on 2/12 ORFs	Viruses	Caudovirales	Siphoviridae	NA	Verrucomicrobia phage P8625
k141_236664CR	6257	No	NA	Low-quality	Genome-fragment	4.21	AAI-based (high-confidence)	0	1		classified	based on 1/6 ORFs	Viruses	Caudovirales	Siphoviridae	not classified	not classified
k141_248305CR	5135	No	NA	Low-quality	Genome-fragment	5.56	HMM-based (lower-bound)	0	1		classified	based on 5/9 ORFs	Viruses	Caudovirales	Podoviridae	not classified	not classified
k141_249868CR	5056	No	NA	Low-quality	Genome-fragment	11.42	AAI-based (medium-confidence)	0	1		classified	based on 2/7 ORFs	Viruses	NA	Phycodnaviridae	Prasinovirus	not classified
k141_252404CR	8302	No	NA	Low-quality	Genome-fragment	8.15	AAI-based (medium-confidence)	0	1		classified	based on 5/13 ORFs	Viruses	NA	Phycodnaviridae	Raphidovirus	Heterosigma akashiwo virus 01*
k141_255383CR	5661	No	NA	Low-quality	Genome-fragment	13.1	AAI-based (high-confidence)	0	1		classified	based on 2/9 ORFs	Viruses	Caudovirales	Podoviridae	Zindervirus	Pseudomonas phage Achelous
k141_257121CR	2100	No	NA	Complete	High-quality	100	DTR (medium-confidence)	0	1.1		classified	based on 2/2 ORFs	Viruses	NA	not classified	NA	Dragonfly larvae associated circular virus-10
k141_263662CR	5670	No	NA	Low-quality	Genome-fragment	15.36	AAI-based (medium-confidence)	0	1		classified	based on 3/5 ORFs	Viruses	Caudovirales	Podoviridae	NA	Pelagibacter phage HTVC010P
k141_266970CR	6143	No	NA	Low-quality	Genome-fragment	14.88	AAI-based (medium-confidence)	0	1		classified	based on 5/7 ORFs	Viruses	Caudovirales	Podoviridae	not classified	not classified
k141_26728CR	17724	No	NA	Low-quality	Genome-fragment	28.88	AAI-based (high-confidence)	0	1		classified	based on 14/30 ORFs	Viruses	Caudovirales	unclassified Caudovirales	not classified	not classified
k141_267805CR	4157	No	NA	Complete	High-quality	100	DTR (high-confidence)	0	1		classified	based on 5/7 ORFs	Viruses	NA	Microviridae	NA	Microviridae sp.
k141_269075CR	2095	No	NA	Complete	High-quality	100	DTR (high-confidence)	0	1.1		classified	based on 1/4 ORFs	Viruses	not classified	not classified	not classified	not classified
k141_270300CR	5403	Yes	2580	Low-quality	Genome-fragment	1.59	HMM-based (lower-bound)	52.25	1		classified	based on 2/7 ORFs	Viruses	Caudovirales	Herelleviridae	not classified	not classified
k141_27076CR	4329	No	NA	Complete	High-quality	100	DTR (high-confidence)	0	1		classified	based on 6/8 ORFs	Viruses	NA	Microviridae	not classified	not classified
k141_272974CR	18446	No	NA	Low-quality	Genome-fragment	39.46	AAI-based (medium-confidence)	0	1		classified	based on 9/24 ORFs	Viruses	Caudovirales	unclassified Caudovirales	not classified	not classified
k141_275977CR	12173	No	NA	Low-quality	Genome-fragment	6.69	AAI-based (high-confidence)	0	1		classified	based on 12/12 ORFs	Viruses	Caudovirales	Myoviridae	not classified	not classified
k141_280825CR	10575	No	NA	Low-quality	Genome-fragment	28.06	AAI-based (medium-confidence)	0	1		classified	based on 6/13 ORFs	Viruses	Caudovirales	unclassified Caudovirales	not classified	not classified
k141_28248CR	4395	No	NA	Complete	High-quality	100	DTR (high-confidence)	0	1		classified	based on 6/7 ORFs	Viruses	NA	Microviridae	NA	Microviridae sp.
k141_28263CR	4476	No	NA	Complete	High-quality	100	DTR (high-confidence)	0	1		classified	based on 4/4 ORFs	Viruses	NA	Microviridae	not classified	not classified
k141_286904CR	6108	No	NA	Low-quality	Genome-fragment	3.27	AAI-based (medium-confidence)	0	1		classified	based on 6/8 ORFs	Viruses	Caudovirales	Myoviridae	not classified	not classified
k141_290286CR	4403	No	NA	Complete	High-quality	100	DTR (high-confidence)	0	1		classified	based on 5/6 ORFs	Viruses	NA	Microviridae	NA	Microviridae sp.
k141_29136CR	2269	No	NA	Complete	High-quality	100	DTR (high-confidence)	0	1.1		classified	based on 2/3 ORFs	Viruses	not classified	not classified	not classified	not classified
k141_297699CR	8554	No	NA	Low-quality	Genome-fragment	16.58	AAI-based (medium-confidence)	0	1		classified	based on 7/12 ORFs	Viruses	Caudovirales	unclassified Caudovirales	not classified	not classified
k141_298485CR	15701	No	NA	Low-quality	Genome-fragment	25.02	AAI-based (medium-confidence)	0	1		classified	based on 8/20 ORFs	Viruses	Caudovirales	unclassified Caudovirales	not classified	not classified
k141_30049CR	4361	No	NA	Complete	High-quality	100	DTR (high-confidence)	0	1		classified	based on 4/7 ORFs	Viruses	NA	Microviridae	not classified	not classified
k141_301284CR	4341	No	NA	Complete	High-quality	100	DTR (high-confidence)	0	1		classified	based on 5/6 ORFs	Viruses	NA	Microviridae	not classified	not classified
k141_303791CR	4437	No	NA	Complete	High-quality	100	DTR (high-confidence)	0	1		classified	based on 6/6 ORFs	Viruses	NA	Microviridae	not classified	not classified
k141_307239CR	8167	No	NA	Low-quality	Genome-fragment	4.54	AAI-based (medium-confidence)	0	1		classified	based on 3/8 ORFs	Viruses	Caudovirales	Myoviridae	not classified	not classified
k141_310803CR	5172	No	NA	Low-quality	Genome-fragment	14.01	AAI-based (medium-confidence)	0	1	no viral genes detected	classified	based on 3/8 ORFs	Viruses	Caudovirales	Podoviridae	not classified	not classified
k141_311946CR	12355	No	NA	Low-quality	Genome-fragment	11.1	HMM-based (lower-bound)	0	1		classified	based on 5/10 ORFs	Viruses	Caudovirales	Siphoviridae	not classified	not classified
k141_313197CR	16902	No	NA	Medium-quality	Genome-fragment	50.12	AAI-based (medium-confidence)	0	1		classified	based on 9/26 ORFs	Viruses	Caudovirales	unclassified Caudovirales	not classified	not classified
k141_315800CR	7247	No	NA	Low-quality	Genome-fragment	12.5	AAI-based (high-confidence)	0	1		classified	based on 4/11 ORFs	Viruses	Caudovirales	Podoviridae	not classified	not classified
k141_317458CR	6540	No	NA	Not-determined	Genome-fragment	NA	NA	0	1	no viral genes detected	classified	based on 2/4 ORFs	Viruses	Ligamenvirales	Lipothrixviridae	Betalipothrixvirus	Sulfolobus islandicus filamentous virus
k141_319833CR	4311	No	NA	Complete	High-quality	100	DTR (high-confidence)	0	1		classified	based on 4/5 ORFs	Viruses	NA	Microviridae	not classified	not classified
k141_322938CR	6530	No	NA	Low-quality	Genome-fragment	13.87	HMM-based (lower-bound)	0	1		classified	based on 4/10 ORFs	Viruses	Caudovirales	Podoviridae	NA	Pelagibacter phage HTVC010P
k141_323184CR	2323	No	NA	Complete	High-quality	100	DTR (high-confidence)	0	1.1		classified	based on 2/3 ORFs	Viruses	NA	unclassified CRESS	NA	CRESS virus sp.*
k141_324224CR	5309	No	NA	Low-quality	Genome-fragment	1.47	AAI-based (medium-confidence)	0	1		classified	based on 5/7 ORFs	Viruses	Caudovirales	Myoviridae	not classified	not classified
k141_327100CR	9151	No	NA	Low-quality	Genome-fragment	5.06	HMM-based (lower-bound)	0	1		classified	based on 6/15 ORFs	Viruses	Caudovirales	Siphoviridae	not classified	not classified
k141_329595CR	6051	No	NA	Low-quality	Genome-fragment	6.16	HMM-based (lower-bound)	0	1		classified	based on 3/6 ORFs	Viruses	Caudovirales	Podoviridae	not classified	not classified
k141_332635CR	4333	No	NA	Complete	High-quality	100	DTR (high-confidence)	0	1		classified	based on 6/6 ORFs	Viruses	NA	Microviridae	not classified	not classified
k141_333440CR	45790	No	NA	Medium-quality	Genome-fragment	66.4	AAI-based (medium-confidence)	0	1		classified	based on 5/31 ORFs	Viruses	Caudovirales	Myoviridae	NA	Synechococcus phage S-B43
k141_333879CR	7419	No	NA	Low-quality	Genome-fragment	6.71	HMM-based (lower-bound)	0	1		classified	based on 3/6 ORFs	Viruses	Caudovirales	Siphoviridae	not classified	not classified
k141_335282CR	7463	No	NA	Low-quality	Genome-fragment	6.79	HMM-based (lower-bound)	0	1		classified	based on 5/6 ORFs	Viruses	Caudovirales	Siphoviridae	not classified	not classified
k141_335898CR	12526	No	NA	Not-determined	Genome-fragment	NA	NA	0	1	no viral genes detected	classified	based on 6/9 ORFs	Viruses	Caudovirales	Siphoviridae	not classified	not classified
k141_344056CR	5260	No	NA	Low-quality	Genome-fragment	7.12	AAI-based (medium-confidence)	0	1		classified	based on 3/7 ORFs	Viruses	Caudovirales	Podoviridae	not classified	not classified
k141_345544CR	9593	No	NA	Low-quality	Genome-fragment	17.82	AAI-based (medium-confidence)	0	1		classified	based on 4/9 ORFs	Viruses	Caudovirales	Podoviridae	NA	Puniceispirillum phage HMO-2011
k141_348564CR	10768	No	NA	Low-quality	Genome-fragment	29	AAI-based (high-confidence)	0	1		classified	based on 6/12 ORFs	Viruses	Caudovirales	Podoviridae	NA	Pelagibacter phage HTVC010P
k141_353488CR	5239	No	NA	Low-quality	Genome-fragment	2.61	HMM-based (lower-bound)	0	1		classified	based on 4/5 ORFs	Viruses	Caudovirales	Myoviridae	not classified	not classified
k141_357194CR	19311	No	NA	Medium-quality	Genome-fragment	51.96	AAI-based (medium-confidence)	0	1		classified	based on 9/22 ORFs	Viruses	not classified	not classified	not classified	not classified
k141_359072CR	5336	No	NA	Low-quality	Genome-fragment	14.02	AAI-based (high-confidence)	0	1		classified	based on 4/6 ORFs	Viruses	not classified	not classified	not classified	not classified
k141_361275CR	14009	Yes	13051	Low-quality	Genome-fragment	26.61	AAI-based (high-confidence)	6.84	1		classified	based on 15/21 ORFs	Viruses	Caudovirales	unclassified Caudovirales	not classified	not classified
k141_362433CR	4284	No	NA	Complete	High-quality	100	DTR (high-confidence)	0	1		classified	based on 6/7 ORFs	Viruses	NA	Microviridae	not classified	not classified
k141_364504CR	3997	No	NA	Complete	High-quality	100	DTR (medium-confidence)	0	1		classified	based on 3/4 ORFs	Viruses	NA	Microviridae	not classified	not classified
k141_367262CR	15409	No	NA	Low-quality	Genome-fragment	5.58	AAI-based (medium-confidence)	0	1		classified	based on 8/29 ORFs	Viruses	Caudovirales	unclassified Caudovirales	not classified	not classified
k141_369756CR	6670	No	NA	Low-quality	Genome-fragment	15.79	AAI-based (medium-confidence)	0	1		classified	based on 6/12 ORFs	Viruses	Caudovirales	Siphoviridae	not classified	not classified
k141_372343CR	5597	No	NA	Low-quality	Genome-fragment	3.3	AAI-based (medium-confidence)	0	1	no viral genes detected	classified	based on 4/6 ORFs	Viruses	not classified	not classified	not classified	not classified
k141_373803CR	5451	No	NA	High-quality	High-quality	100	AAI-based (medium-confidence)	0	1		classified	based on 8/8 ORFs	Viruses	NA	Microviridae	not classified	not classified
k141_376243CR	7092	No	NA	Low-quality	Genome-fragment	12.28	AAI-based (high-confidence)	0	1		classified	based on 6/9 ORFs	Viruses	NA	not classified	NA	Gammaproteobacteria virus GOV_bin_2604
k141_38287CR	4090	No	NA	Low-quality	Genome-fragment	12.25	HMM-based (lower-bound)	0	1	low-confidence DTR	classified	based on 2/3 ORFs	Viruses	NA	Microviridae	NA	Microviridae sp.
k141_384125CR	7067	No	NA	Low-quality	Genome-fragment	4.75	AAI-based (high-confidence)	0	1		classified	based on 1/5 ORFs	Viruses	Caudovirales	Siphoviridae	not classified	not classified
k141_393452CR	8698	No	NA	Low-quality	Genome-fragment	2.41	AAI-based (medium-confidence)	0	1		classified	based on 5/10 ORFs	Viruses	Caudovirales	Myoviridae	NA	Xanthomonas phage XacN1
k141_393638CR	7020	No	NA	Low-quality	Genome-fragment	1.96	AAI-based (medium-confidence)	0	1		classified	based on 7/11 ORFs	Viruses	Caudovirales	Myoviridae	not classified	not classified
k141_395303CR	4376	No	NA	Complete	High-quality	100	DTR (high-confidence)	0	1		classified	based on 6/8 ORFs	Viruses	NA	Microviridae	not classified	not classified
k141_397615CR	5062	No	NA	Low-quality	Genome-fragment	10.73	HMM-based (lower-bound)	0	1		classified	based on 5/8 ORFs	Viruses	Caudovirales	Podoviridae	Enhodamvirus	not classified
k141_3991CR	4453	No	NA	Complete	High-quality	100	DTR (high-confidence)	0	1		classified	based on 6/6 ORFs	Viruses	NA	Microviridae	not classified	not classified
k141_399911CR	6110	No	NA	Low-quality	Genome-fragment	16.29	AAI-based (medium-confidence)	0	1		classified	based on 2/11 ORFs	Viruses	Caudovirales	Myoviridae	not classified	not classified
k141_405055CR	18331	No	NA	Low-quality	Genome-fragment	32.69	AAI-based (high-confidence)	0	1		classified	based on 8/17 ORFs	Viruses	Caudovirales	Siphoviridae	not classified	not classified
k141_405328CR	5124	No	NA	Low-quality	Genome-fragment	2.03	AAI-based (medium-confidence)	0	1	no viral genes detected	classified	based on 6/7 ORFs	Viruses	Caudovirales	Myoviridae	not classified	not classified
k141_411017CR	5328	No	NA	Low-quality	Genome-fragment	7.84	AAI-based (medium-confidence)	0	1		classified	based on 7/9 ORFs	Viruses	Caudovirales	Myoviridae	NA	Pelagibacter phage HTVC008M
k141_41179CR	4433	No	NA	Complete	High-quality	100	DTR (high-confidence)	0	1		classified	based on 6/6 ORFs	Viruses	NA	Microviridae	NA	Microviridae sp.
k141_412611CR	9913	No	NA	Low-quality	Genome-fragment	13.72	HMM-based (lower-bound)	0	1		classified	based on 7/10 ORFs	Viruses	Caudovirales	unclassified Caudovirales	not classified	not classified
k141_41570CR	8607	No	NA	Low-quality	Genome-fragment	2.22	AAI-based (medium-confidence)	0	1		classified	based on 10/13 ORFs	Viruses	Caudovirales	Myoviridae	NA	Xanthomonas phage XacN1
k141_428228CR	6047	No	NA	Low-quality	Genome-fragment	2.62	HMM-based (lower-bound)	0	1		classified	based on 8/11 ORFs	Viruses	not classified	not classified	not classified	not classified
k141_429498CR	5530	No	NA	High-quality	High-quality	100	AAI-based (high-confidence)	0	1		classified	based on 7/7 ORFs	Viruses	NA	Microviridae	not classified	not classified
k141_431346CR	6565	No	NA	Low-quality	Genome-fragment	15.49	AAI-based (medium-confidence)	0	1		classified	based on 7/13 ORFs	Viruses	Caudovirales	unclassified Caudovirales	not classified	not classified
k141_433936CR	18839	No	NA	Low-quality	Genome-fragment	29.11	HMM-based (lower-bound)	0	1		classified	based on 5/35 ORFs	Viruses	Caudovirales	Siphoviridae	not classified	not classified
k141_444204CR	6653	No	NA	Low-quality	Genome-fragment	11.71	AAI-based (high-confidence)	0	1		classified	based on 7/9 ORFs	Viruses	Caudovirales	Siphoviridae	not classified	not classified
k141_444964CR	16085	No	NA	Low-quality	Genome-fragment	45.92	AAI-based (medium-confidence)	0	1		classified	based on 9/21 ORFs	Viruses	Caudovirales	Siphoviridae	not classified	not classified
k141_445689CR	6517	No	NA	Low-quality	Genome-fragment	11.26	AAI-based (medium-confidence)	0	1		classified	based on 5/9 ORFs	Viruses	Caudovirales	Myoviridae	not classified	not classified
k141_446121CR	15560	No	NA	Low-quality	Genome-fragment	10.48	AAI-based (medium-confidence)	0	1	no viral genes detected	classified	based on 9/12 ORFs	Viruses	not classified	not classified	not classified	not classified
k141_450457CR	4425	No	NA	Complete	High-quality	100	DTR (high-confidence)	0	1		classified	based on 5/6 ORFs	Viruses	NA	Microviridae	not classified	not classified
k141_450735CR	5123	No	NA	Low-quality	Genome-fragment	2.2	HMM-based (lower-bound)	0	1		classified	based on 7/8 ORFs	Viruses	Caudovirales	Myoviridae	not classified	not classified
k141_450783CR	5892	No	NA	Low-quality	Genome-fragment	8.8	HMM-based (lower-bound)	0	1		classified	based on 3/9 ORFs	Viruses	Caudovirales	Podoviridae	not classified	not classified
k141_452444CR	8297	No	NA	Low-quality	Genome-fragment	2.34	AAI-based (medium-confidence)	0	1		classified	based on 9/12 ORFs	Viruses	Caudovirales	Myoviridae	not classified	not classified
k141_453050CR	14936	No	NA	Low-quality	Genome-fragment	26.01	HMM-based (lower-bound)	0	1		classified	based on 4/17 ORFs	Viruses	Caudovirales	unclassified Caudovirales	not classified	not classified
k141_453217CR	8005	No	NA	Low-quality	Genome-fragment	20.04	AAI-based (medium-confidence)	0	1		classified	based on 5/10 ORFs	Viruses	not classified	not classified	not classified	not classified
k141_454732CR	5024	No	NA	Low-quality	Genome-fragment	3.51	AAI-based (medium-confidence)	0	1		classified	based on 5/10 ORFs	Viruses	not classified	not classified	not classified	not classified
k141_455564CR	5655	No	NA	Low-quality	Genome-fragment	9.41	AAI-based (medium-confidence)	0	1		classified	based on 3/4 ORFs	Viruses	Caudovirales	Podoviridae	NA	Cronobacter phage vB_CsaP_Ss1
k141_45657CR	6848	No	NA	Low-quality	Genome-fragment	4.69	AAI-based (high-confidence)	0	1		classified	based on 2/4 ORFs	Viruses	Caudovirales	Siphoviridae	not classified	not classified
k141_459468CR	4122	No	NA	Complete	High-quality	100	ITR (high-confidence)	0	1		classified	based on 4/6 ORFs	Viruses	NA	Microviridae	NA	Microviridae sp.
k141_460634CR	6938	No	NA	Low-quality	Genome-fragment	17.8	AAI-based (medium-confidence)	0	1		classified	based on 2/10 ORFs	Viruses	not classified	not classified	not classified	not classified
k141_463716CR	10172	No	NA	Low-quality	Genome-fragment	5.66	HMM-based (lower-bound)	0	1		classified	based on 4/6 ORFs	Viruses	not classified	not classified	not classified	not classified
k141_4646CR	4339	No	NA	Complete	High-quality	100	DTR (high-confidence)	0	1		classified	based on 6/6 ORFs	Viruses	NA	Microviridae	not classified	not classified
k141_466640CR	6882	No	NA	Low-quality	Genome-fragment	12.01	AAI-based (high-confidence)	0	1		classified	based on 2/12 ORFs	Viruses	Caudovirales	Myoviridae	not classified	not classified
k141_474016CR	11215	No	NA	Low-quality	Genome-fragment	22.75	AAI-based (high-confidence)	0	1		classified	based on 11/21 ORFs	Viruses	Caudovirales	Siphoviridae	NA	Halomonas phage QHHSV-1
k141_474123CR	6033	No	NA	Low-quality	Genome-fragment	10.41	AAI-based (high-confidence)	0	1		classified	based on 4/9 ORFs	Viruses	Caudovirales	unclassified Caudovirales	not classified	not classified
k141_47495CR	4398	No	NA	Complete	High-quality	100	DTR (high-confidence)	0	1		classified	based on 5/7 ORFs	Viruses	NA	Microviridae	not classified	not classified
k141_480063CR	4389	No	NA	Complete	High-quality	100	DTR (high-confidence)	0	1		classified	based on 6/6 ORFs	Viruses	NA	Microviridae	not classified	not classified
k141_48157CR	5118	No	NA	Low-quality	Genome-fragment	4.02	HMM-based (lower-bound)	0	1		classified	based on 3/12 ORFs	Viruses	Caudovirales	Siphoviridae	Slashvirus	Bacillus virus Stills
k141_487765CR	10083	No	NA	Low-quality	Genome-fragment	17.11	AAI-based (high-confidence)	0	1		classified	based on 10/11 ORFs	Viruses	Caudovirales	unclassified Caudovirales	not classified	not classified
k141_492095CR	5695	No	NA	Low-quality	Genome-fragment	2.6	HMM-based (lower-bound)	0	1		classified	based on 2/4 ORFs	Viruses	Caudovirales	Siphoviridae	NA	Synechococcus phage S-CBS2
k141_497738CR	4180	No	NA	Low-quality	Genome-fragment	12.52	HMM-based (lower-bound)	0	1	low-confidence DTR	classified	based on 3/7 ORFs	Viruses	NA	Microviridae	NA	Microviridae sp.
k141_503320CR	6770	No	NA	Low-quality	Genome-fragment	17.91	AAI-based (medium-confidence)	0	1		classified	based on 5/9 ORFs	Viruses	Caudovirales	Podoviridae	NA	Pelagibacter phage HTVC010P
k141_503427CR	8468	Yes	7469	Low-quality	Genome-fragment	3.76	AAI-based (medium-confidence)	11.8	1		classified	based on 5/7 ORFs	Viruses	Caudovirales	Myoviridae	NA	Pelagibacter phage HTVC008M
k141_507789CR	5787	No	NA	Low-quality	Genome-fragment	11.2	AAI-based (high-confidence)	0	1		classified	based on 6/8 ORFs	Viruses	Caudovirales	Podoviridae	NA	Puniceispirillum phage HMO-2011
k141_518061CR	10468	No	NA	Low-quality	Genome-fragment	23.4	AAI-based (medium-confidence)	0	1		classified	based on 9/21 ORFs	Viruses	Caudovirales	Podoviridae	not classified	not classified
k141_520205CR	5271	No	NA	Low-quality	Genome-fragment	14.99	AAI-based (medium-confidence)	0	1		classified	based on 2/7 ORFs	Viruses	Caudovirales	Myoviridae	NA	Synechococcus phage ACG-2014h
k141_528230CR	4421	No	NA	Complete	High-quality	100	DTR (high-confidence)	0	1		classified	based on 4/4 ORFs	Viruses	NA	Microviridae	NA	Microviridae sp.
k141_529423CR	7301	Yes	4556	Low-quality	Genome-fragment	2.03	HMM-based (lower-bound)	37.6	1		classified	based on 3/4 ORFs	Viruses	Caudovirales	Myoviridae	NA	Synechococcus phage S-PM2
k141_54398CR	5185	No	NA	Low-quality	Genome-fragment	15.5	AAI-based (medium-confidence)	0	1		classified	based on 3/6 ORFs	Viruses	Caudovirales	Podoviridae	not classified	not classified
k141_544041CR	6516	No	NA	Low-quality	Genome-fragment	4.6	AAI-based (high-confidence)	0	1		classified	based on 2/6 ORFs	Viruses	Caudovirales	Siphoviridae	not classified	not classified
k141_546564CR	12621	No	NA	Low-quality	Genome-fragment	8.33	AAI-based (high-confidence)	0	1	no viral genes detected	classified	based on 10/16 ORFs	Viruses	NA	Mimiviridae	not classified	not classified
k141_548924CR	7351	No	NA	Low-quality	Genome-fragment	16.68	AAI-based (high-confidence)	0	1		classified	based on 7/11 ORFs	Viruses	Caudovirales	Siphoviridae	not classified	not classified
k141_552192CR	11353	No	NA	Low-quality	Genome-fragment	18.11	AAI-based (medium-confidence)	0	1		classified	based on 5/6 ORFs	Viruses	Caudovirales	Siphoviridae	not classified	not classified
k141_552759CR	3699	No	NA	Low-quality	Genome-fragment	8.74	AAI-based (medium-confidence)	0	1	no viral genes detected; low-confidence DTR	classified	based on 2/6 ORFs	Viruses	not classified	not classified	not classified	not classified
k141_553410CR	2096	No	NA	Complete	High-quality	100	DTR (medium-confidence)	0	1.1		classified	based on 2/2 ORFs	Viruses	NA	unclassified CRESS	NA	CRESS virus sp.*
k141_553470CR	6501	No	NA	Low-quality	Genome-fragment	3.56	AAI-based (high-confidence)	0	1		classified	based on 2/11 ORFs	Viruses	not classified	not classified	not classified	not classified
k141_557701CR	4443	No	NA	Complete	High-quality	100	DTR (high-confidence)	0	1		classified	based on 6/6 ORFs	Viruses	NA	Microviridae	not classified	not classified
k141_55789CR	4396	No	NA	Complete	High-quality	100	DTR (high-confidence)	0	1		classified	based on 5/6 ORFs	Viruses	NA	Microviridae	not classified	not classified
k141_557988CR	5232	No	NA	Low-quality	Genome-fragment	2.8	AAI-based (medium-confidence)	0	1		classified	based on 6/7 ORFs	Viruses	Caudovirales	Myoviridae	not classified	not classified
k141_563463CR	7104	No	NA	Low-quality	Genome-fragment	7.02	AAI-based (medium-confidence)	0	1		classified	based on 5/10 ORFs	Viruses	NA	Phycodnaviridae	Raphidovirus	Heterosigma akashiwo virus 01*
k141_565597CR	5953	No	NA	Not-determined	Genome-fragment	NA	NA	0	1	no viral genes detected	classified	based on 6/8 ORFs	Viruses	Caudovirales	Myoviridae	not classified	not classified
k141_566486CR	16244	No	NA	Medium-quality	Genome-fragment	52.38	AAI-based (high-confidence)	0	1		classified	based on 6/21 ORFs	Viruses	Caudovirales	unclassified Caudovirales	not classified	not classified
k141_57077CR	6886	No	NA	Low-quality	Genome-fragment	8.13	AAI-based (high-confidence)	0	1		classified	based on 8/10 ORFs	Viruses	Caudovirales	Podoviridae	not classified	not classified
k141_576080CR	6997	No	NA	Low-quality	Genome-fragment	18.17	AAI-based (medium-confidence)	0	1		classified	based on 5/6 ORFs	Viruses	Caudovirales	Podoviridae	NA	Vibrio phage VvAW1
k141_587550CR	10560	No	NA	Low-quality	Genome-fragment	26.8	AAI-based (high-confidence)	0	1		classified	based on 3/7 ORFs	Viruses	Caudovirales	Podoviridae	not classified	not classified
k141_588390CR	13567	No	NA	Low-quality	Genome-fragment	45.33	AAI-based (medium-confidence)	0	1		classified	based on 8/20 ORFs	Viruses	Caudovirales	Siphoviridae	not classified	not classified
k141_600831CR	11349	No	NA	Low-quality	Genome-fragment	17.61	AAI-based (high-confidence)	0	1		classified	based on 10/18 ORFs	Viruses	Caudovirales	Myoviridae	not classified	not classified
k141_602604CR	4416	No	NA	Complete	High-quality	100	DTR (high-confidence)	0	1		classified	based on 6/6 ORFs	Viruses	NA	Microviridae	NA	Microviridae sp.
k141_60848CR	7342	No	NA	Low-quality	Genome-fragment	7.41	AAI-based (high-confidence)	0	1		classified	based on 5/9 ORFs	Viruses	Caudovirales	Myoviridae	NA	Streptomyces phage BRock
k141_610618CR	5438	No	NA	Low-quality	Genome-fragment	2.91	AAI-based (medium-confidence)	0	1		classified	based on 6/7 ORFs	Viruses	Caudovirales	Myoviridae	not classified	not classified
k141_616208CR	9314	No	NA	Low-quality	Genome-fragment	17.99	AAI-based (medium-confidence)	0	1		classified	based on 4/10 ORFs	Viruses	Caudovirales	Podoviridae	NA	Cyanophage SS120-1
k141_621859CR	4461	No	NA	Complete	High-quality	100	DTR (high-confidence)	0	1		classified	based on 6/7 ORFs	Viruses	NA	Microviridae	not classified	not classified
k141_628553CR	6577	No	NA	Low-quality	Genome-fragment	19.02	AAI-based (medium-confidence)	0	1		classified	based on 5/8 ORFs	Viruses	Caudovirales	Myoviridae	NA	Pseudoalteromonas phage DW
k141_63497CR	2273	No	NA	Complete	High-quality	100	DTR (medium-confidence)	0	1.1		classified	based on 2/2 ORFs	Viruses	not classified	not classified	not classified	not classified
k141_636570CR	4169	No	NA	Low-quality	Genome-fragment	12.48	HMM-based (lower-bound)	0	1	low-confidence DTR	classified	based on 2/8 ORFs	Viruses	NA	Microviridae	NA	Microviridae sp.
k141_637915CR	5440	No	NA	Low-quality	Genome-fragment	8.89	AAI-based (high-confidence)	0	1		classified	based on 2/9 ORFs	Viruses	NA	not classified	NA	Halovirus HGTV-1
k141_643461CR	5622	No	NA	Low-quality	Genome-fragment	15.33	AAI-based (medium-confidence)	0	1		classified	based on 7/10 ORFs	Viruses	Caudovirales	Myoviridae	not classified	not classified
k141_643591CR	5267	No	NA	Low-quality	Genome-fragment	6.2	HMM-based (lower-bound)	0	1		classified	based on 5/10 ORFs	Viruses	Caudovirales	Myoviridae	not classified	not classified
k141_644977CR	11775	No	NA	High-quality	High-quality	100	HMM-based (lower-bound)	0	1		classified	based on 1/18 ORFs	Viruses	NA	Circoviridae	NA	Avon-Heathcote Estuary associated circular virus 19
k141_65729CR	11243	No	NA	Low-quality	Genome-fragment	22.07	HMM-based (lower-bound)	0	1		classified	based on 4/10 ORFs	Viruses	Caudovirales	Podoviridae	NA	Pelagibacter phage HTVC010P
k141_658603CR	9828	No	NA	Low-quality	Genome-fragment	8.87	HMM-based (lower-bound)	0	1		classified	based on 3/15 ORFs	Viruses	Caudovirales	unclassified Caudovirales	not classified	not classified
k141_660734CR	5636	No	NA	Low-quality	Genome-fragment	9.28	AAI-based (medium-confidence)	0	1		classified	based on 8/8 ORFs	Viruses	Caudovirales	Myoviridae	not classified	not classified
k141_668361CR	2340	No	NA	Medium-quality	Genome-fragment	61.63	HMM-based (lower-bound)	0	1.1	low-confidence DTR	classified	based on 2/3 ORFs	Viruses	NA	not classified	NA	Lake Sarah-associated circular virus-27
k141_66988CR	4007	No	NA	Low-quality	Genome-fragment	6.42	HMM-based (lower-bound)	0	1	low-confidence DTR	classified	based on 4/5 ORFs	Viruses	NA	Microviridae	NA	Microviridae sp.
k141_676839CR	4567	No	NA	Complete	High-quality	100	DTR (high-confidence)	0	1		classified	based on 5/6 ORFs	Viruses	NA	Microviridae	not classified	not classified
k141_67862CR	7020	No	NA	Low-quality	Genome-fragment	5.54	AAI-based (high-confidence)	0	1		classified	based on 2/9 ORFs	Viruses	not classified	not classified	not classified	not classified
k141_68305CR	6419	No	NA	Low-quality	Genome-fragment	3.01	HMM-based (lower-bound)	0	1		classified	based on 2/7 ORFs	Viruses	Caudovirales	Siphoviridae	NA	Freshwater phage uvFW-CGR-AMD-COM-C203
k141_68316CR	5015	No	NA	Complete	High-quality	100	DTR (high-confidence)	0	1		classified	based on 3/6 ORFs	Viruses	NA	Microviridae	not classified	not classified
k141_687383CR	8113	No	NA	Low-quality	Genome-fragment	4.59	AAI-based (high-confidence)	0	1	no viral genes detected	classified	based on 7/13 ORFs	Viruses	Caudovirales	Myoviridae	not classified	not classified
k141_688485CR	5956	No	NA	Low-quality	Genome-fragment	17.67	AAI-based (high-confidence)	0	1		classified	based on 7/12 ORFs	Viruses	NA	not classified	NA	Dunaliella viridis virus SI2
k141_692918CR	5902	No	NA	Low-quality	Genome-fragment	3.38	AAI-based (high-confidence)	0	1		classified	based on 1/5 ORFs	Viruses	Caudovirales	Siphoviridae	not classified	not classified
k141_695883CR	4403	No	NA	Complete	High-quality	100	DTR (high-confidence)	0	1		classified	based on 6/6 ORFs	Viruses	NA	Microviridae	not classified	not classified
k141_699390CR	16672	No	NA	Low-quality	Genome-fragment	47.06	AAI-based (medium-confidence)	0	1		classified	based on 6/17 ORFs	Viruses	Caudovirales	Podoviridae	not classified	not classified
k141_702447CR	8002	No	NA	Low-quality	Genome-fragment	20.33	AAI-based (medium-confidence)	0	1		classified	based on 6/7 ORFs	Viruses	Caudovirales	Podoviridae	not classified	not classified
k141_70321CR	4314	No	NA	Complete	High-quality	100	DTR (high-confidence)	0	1		classified	based on 6/6 ORFs	Viruses	NA	Microviridae	not classified	not classified
k141_706275CR	13952	No	NA	Low-quality	Genome-fragment	40.77	AAI-based (medium-confidence)	0	1		classified	based on 8/16 ORFs	Viruses	Caudovirales	unclassified Caudovirales	not classified	not classified
k141_706316CR	37803	No	NA	Medium-quality	Genome-fragment	75.76	AAI-based (medium-confidence)	0	1	low-confidence DTR	classified	based on 18/48 ORFs	Viruses	Caudovirales	unclassified Caudovirales	not classified	not classified
k141_712262CR	11973	No	NA	Low-quality	Genome-fragment	17.21	HMM-based (lower-bound)	0	1		classified	based on 6/27 ORFs	Viruses	Caudovirales	unclassified Caudovirales	not classified	not classified
k141_719525CR	5775	No	NA	Low-quality	Genome-fragment	7.88	AAI-based (medium-confidence)	0	1		classified	based on 4/7 ORFs	Viruses	Caudovirales	Myoviridae	not classified	not classified
k141_72686CR	6487	No	NA	Low-quality	Genome-fragment	11	AAI-based (high-confidence)	0	1		classified	based on 6/7 ORFs	Viruses	Caudovirales	Siphoviridae	not classified	not classified
k141_727806CR	5496	No	NA	Low-quality	Genome-fragment	2.99	HMM-based (lower-bound)	0	1		classified	based on 4/8 ORFs	Viruses	Caudovirales	Myoviridae	not classified	not classified
k141_729294CR	8349	No	NA	Low-quality	Genome-fragment	11.57	AAI-based (medium-confidence)	0	1		classified	based on 5/16 ORFs	Viruses	not classified	not classified	not classified	not classified
k141_731293CR	10455	No	NA	Low-quality	Genome-fragment	18.81	AAI-based (high-confidence)	0	1		classified	based on 7/18 ORFs	Viruses	Caudovirales	unclassified Caudovirales	not classified	not classified
k141_732944CR	5090	No	NA	Low-quality	Genome-fragment	6.7	HMM-based (lower-bound)	0	1		classified	based on 2/9 ORFs	Viruses	Caudovirales	Myoviridae	NA	Plesiomonas phage phiP4-7
k141_736769CR	11928	No	NA	Low-quality	Genome-fragment	32.99	AAI-based (medium-confidence)	0	1		classified	based on 9/13 ORFs	Viruses	Caudovirales	Podoviridae	NA	Pseudoalteromonas virus vB_PspP-H6/1
k141_741750CR	6979	No	NA	Low-quality	Genome-fragment	4.58	AAI-based (high-confidence)	0	1		classified	based on 5/7 ORFs	Viruses	Caudovirales	Siphoviridae	not classified	not classified
k141_744838CR	5895	No	NA	Low-quality	Genome-fragment	15.43	AAI-based (high-confidence)	0	1		classified	based on 10/12 ORFs	Viruses	Caudovirales	Myoviridae	not classified	not classified
k141_744866CR	6927	No	NA	Low-quality	Genome-fragment	16.27	AAI-based (high-confidence)	0	1		classified	based on 6/12 ORFs	Viruses	Caudovirales	Myoviridae	not classified	not classified
k141_744903CR	5798	No	NA	Not-determined	Genome-fragment	NA	NA	0	1	no viral genes detected	classified	based on 1/5 ORFs	Viruses	Caudovirales	Myoviridae	not classified	not classified
k141_745358CR	5009	No	NA	Low-quality	Genome-fragment	9.58	AAI-based (medium-confidence)	0	1		classified	based on 5/8 ORFs	Viruses	Caudovirales	Siphoviridae	not classified	not classified
k141_746570CR	10937	No	NA	Low-quality	Genome-fragment	16.89	AAI-based (medium-confidence)	0	1		classified	based on 1/4 ORFs	Viruses	Caudovirales	Siphoviridae	Demosthenesvirus	not classified
k141_750426CR	6291	No	NA	Low-quality	Genome-fragment	7.62	HMM-based (lower-bound)	0	1		classified	based on 7/11 ORFs	Viruses	Caudovirales	unclassified Caudovirales	not classified	not classified
k141_753139CR	5371	No	NA	High-quality	High-quality	100	AAI-based (medium-confidence)	0	1		classified	based on 3/9 ORFs	Viruses	NA	Microviridae	not classified	not classified
k141_753526CR	6897	No	NA	Low-quality	Genome-fragment	11.61	AAI-based (high-confidence)	0	1		classified	based on 4/7 ORFs	Viruses	NA	not classified	NA	Gammaproteobacteria virus GOV_bin_2604
k141_755751CR	8742	No	NA	Low-quality	Genome-fragment	19.52	AAI-based (high-confidence)	0	1		classified	based on 1/7 ORFs	Viruses	Caudovirales	Podoviridae	Kochitakasuvirus	not classified
k141_756060CR	7264	No	NA	Low-quality	Genome-fragment	3.77	AAI-based (medium-confidence)	0	1	no viral genes detected	classified	based on 9/11 ORFs	Viruses	Caudovirales	Myoviridae	not classified	not classified
k141_7561651CR	8544	No	NA	Low-quality	Genome-fragment	19.44	AAI-based (medium-confidence)	0	1		classified	based on 6/17 ORFs	Viruses	Caudovirales	unclassified Caudovirales	not classified	not classified
k141_757004CR	11412	No	NA	Low-quality	Genome-fragment	19.11	AAI-based (high-confidence)	0	1		classified	based on 11/20 ORFs	Viruses	Caudovirales	Siphoviridae	not classified	not classified
k141_762725CR	9168	No	NA	Low-quality	Genome-fragment	16.3	AAI-based (high-confidence)	0	1		classified	based on 3/9 ORFs	Viruses	Caudovirales	Podoviridae	not classified	not classified
k141_767576CR	2239	No	NA	Complete	High-quality	100	DTR (high-confidence)	0	1.1		classified	based on 2/4 ORFs	Viruses	NA	unclassified CRESS	NA	CRESS virus sp.*
k141_774907CR	5339	No	NA	Low-quality	Genome-fragment	2.87	AAI-based (medium-confidence)	0	1		classified	based on 4/8 ORFs	Viruses	Caudovirales	Myoviridae	NA	Pelagibacter phage HTVC008M
k141_780464CR	5400	No	NA	Low-quality	Genome-fragment	2.43	HMM-based (lower-bound)	0	1		classified	based on 7/13 ORFs	Viruses	Caudovirales	Myoviridae	not classified	not classified
k141_781110CR	5428	No	NA	Not-determined	Genome-fragment	NA	NA	0	1	no viral genes detected	classified	based on 3/7 ORFs	Viruses	Caudovirales	Myoviridae	not classified	not classified
k141_781668CR	2009	No	NA	Medium-quality	Genome-fragment	72.07	HMM-based (lower-bound)	0	1.1	low-confidence DTR	classified	based on 2/3 ORFs	Viruses	NA	Circoviridae	NA	Circoviridae sp.
k141_782313CR	8928	No	NA	Low-quality	Genome-fragment	20.67	AAI-based (medium-confidence)	0	1		classified	based on 6/12 ORFs	Viruses	Caudovirales	Podoviridae	not classified	not classified
k141_7867CR	4200	No	NA	Complete	High-quality	100	DTR (high-confidence)	0	1		classified	based on 5/6 ORFs	Viruses	NA	Microviridae	NA	Microviridae sp.
k141_791678CR	10050	No	NA	Low-quality	Genome-fragment	21.39	AAI-based (medium-confidence)	0	1		classified	based on 4/14 ORFs	Viruses	Caudovirales	Podoviridae	not classified	not classified
k141_79302CR	6490	No	NA	Low-quality	Genome-fragment	12.06	AAI-based (high-confidence)	0	1		classified	based on 5/8 ORFs	Viruses	Caudovirales	unclassified Caudovirales	not classified	not classified
k141_796332CR	7623	No	NA	Low-quality	Genome-fragment	4.19	AAI-based (high-confidence)	0	1		classified	based on 3/10 ORFs	Viruses	Caudovirales	Myoviridae	not classified	not classified
k141_803761CR	5714	No	NA	Low-quality	Genome-fragment	13.51	AAI-based (high-confidence)	0	1		classified	based on 5/8 ORFs	Viruses	Caudovirales	Myoviridae	not classified	not classified
k141_807515CR	6004	No	NA	Low-quality	Genome-fragment	1.86	HMM-based (lower-bound)	0	1		classified	based on 5/5 ORFs	Viruses	Caudovirales	Myoviridae	NA	Xanthomonas phage XacN1
k141_80919CR	9736	No	NA	Low-quality	Genome-fragment	3.62	HMM-based (lower-bound)	0	1		classified	based on 5/19 ORFs	Viruses	Caudovirales	Myoviridae	not classified	not classified
k141_810887CR	5769	No	NA	Low-quality	Genome-fragment	2.54	HMM-based (lower-bound)	0	1		classified	based on 6/7 ORFs	Viruses	Caudovirales	Myoviridae	not classified	not classified
k141_811591CR	4429	No	NA	Complete	High-quality	100	DTR (high-confidence)	0	1		classified	based on 6/6 ORFs	Viruses	NA	Microviridae	not classified	not classified
k141_814640CR	6832	No	NA	Low-quality	Genome-fragment	11.49	AAI-based (high-confidence)	0	1		classified	based on 2/6 ORFs	Viruses	NA	not classified	NA	Gammaproteobacteria virus GOV_bin_2604
k141_831451CR	6812	No	NA	Low-quality	Genome-fragment	17.53	AAI-based (medium-confidence)	0	1	no viral genes detected	classified	based on 3/18 ORFs	Viruses	Caudovirales	unclassified Caudovirales	not classified	not classified
k141_834497CR	5296	No	NA	High-quality	High-quality	100	AAI-based (high-confidence)	0	1		classified	based on 7/7 ORFs	Viruses	NA	Microviridae	NA	Microviridae sp.
k141_839883CR	7269	No	NA	Low-quality	Genome-fragment	5.99	HMM-based (lower-bound)	0	1		classified	based on 7/10 ORFs	Viruses	Caudovirales	unclassified Caudovirales	not classified	not classified
k141_842232CR	5907	No	NA	Low-quality	Genome-fragment	3.4	AAI-based (high-confidence)	0	1		classified	based on 2/6 ORFs	Viruses	Caudovirales	Siphoviridae	not classified	not classified
k141_846764CR	6661	No	NA	Low-quality	Genome-fragment	13.68	AAI-based (high-confidence)	0	1		classified	based on 6/10 ORFs	Viruses	Caudovirales	unclassified Caudovirales	not classified	not classified
k141_850697CR	8015	No	NA	Low-quality	Genome-fragment	21.55	AAI-based (medium-confidence)	0	1		classified	based on 4/13 ORFs	Viruses	Caudovirales	Podoviridae	not classified	not classified
k141_851689CR	6797	No	NA	Low-quality	Genome-fragment	11.74	AAI-based (medium-confidence)	0	1		classified	based on 6/11 ORFs	Viruses	Caudovirales	Siphoviridae	Nanhaivirus	Dinoroseobacter virus D5C*
k141_85516CR	6891	Yes	1826	Low-quality	Genome-fragment	0.99	AAI-based (medium-confidence)	73.5	1		classified	based on 7/11 ORFs	Viruses	not classified	not classified	not classified	not classified
k141_855925CR	9555	No	NA	Low-quality	Genome-fragment	4.63	HMM-based (lower-bound)	0	1		classified	based on 5/13 ORFs	Viruses	Caudovirales	Myoviridae	not classified	not classified
k141_857603CR	6168	No	NA	Low-quality	Genome-fragment	8.36	HMM-based (lower-bound)	0	1		classified	based on 3/15 ORFs	Viruses	not classified	not classified	not classified	not classified
k141_860250CR	8497	No	NA	Low-quality	Genome-fragment	17.97	AAI-based (medium-confidence)	0	1		classified	based on 2/13 ORFs	Viruses	NA	not classified	NA	Sinorhizobium phage phiM6
k141_861732CR	6414	No	NA	Low-quality	Genome-fragment	3.49	AAI-based (medium-confidence)	0	1		classified	based on 6/10 ORFs	Viruses	Caudovirales	Myoviridae	not classified	not classified
k141_870277CR	5335	No	NA	Low-quality	Genome-fragment	8.72	AAI-based (high-confidence)	0	1		classified	based on 4/8 ORFs	Viruses	not classified	not classified	not classified	not classified
k141_871847CR	7451	No	NA	Low-quality	Genome-fragment	1.96	AAI-based (medium-confidence)	0	1		classified	based on 4/5 ORFs	Viruses	Caudovirales	Myoviridae	not classified	not classified
k141_876844CR	5762	No	NA	Low-quality	Genome-fragment	3.73	AAI-based (high-confidence)	0	1		classified	based on 3/6 ORFs	Viruses	Caudovirales	unclassified Caudovirales	not classified	not classified
k141_877674CR	10043	No	NA	Low-quality	Genome-fragment	5.38	AAI-based (medium-confidence)	0	1		classified	based on 10/13 ORFs	Viruses	Caudovirales	Myoviridae	not classified	not classified
k141_879890CR	7439	No	NA	Low-quality	Genome-fragment	5.16	AAI-based (high-confidence)	0	1		classified	based on 3/8 ORFs	Viruses	Caudovirales	Siphoviridae	not classified	not classified
k141_883085CR	4467	No	NA	Complete	High-quality	100	DTR (high-confidence)	0	1		classified	based on 6/7 ORFs	Viruses	NA	Microviridae	NA	Microviridae sp.
k141_886102CR	2213	No	NA	Medium-quality	Genome-fragment	67.06	HMM-based (lower-bound)	0	1.1	low-confidence DTR	classified	based on 2/4 ORFs	Viruses	not classified	not classified	not classified	not classified
k141_88932CR	6222	No	NA	Low-quality	Genome-fragment	10.2	HMM-based (lower-bound)	0	1		classified	based on 4/9 ORFs	Viruses	not classified	not classified	not classified	not classified
k141_89651CR	10562	No	NA	Low-quality	Genome-fragment	7.1	AAI-based (medium-confidence)	0	1		classified	based on 5/13 ORFs	Viruses	not classified	not classified	not classified	not classified
k141_89675CR	7429	Yes	6753	Low-quality	Genome-fragment	9.56	HMM-based (lower-bound)	9.1	1		classified	based on 4/10 ORFs	Viruses	Caudovirales	Podoviridae	not classified	not classified
k141_897375CR	4322	No	NA	Complete	High-quality	100	DTR (high-confidence)	0	1		classified	based on 5/7 ORFs	Viruses	NA	Microviridae	not classified	not classified
k141_897760CR	6828	No	NA	Low-quality	Genome-fragment	15.06	AAI-based (medium-confidence)	0	1		classified	based on 3/7 ORFs	Viruses	Caudovirales	Podoviridae	NA	Podovirus SOG
k141_906794CR	5261	No	NA	Low-quality	Genome-fragment	6.8	HMM-based (lower-bound)	0	1		classified	based on 7/14 ORFs	Viruses	Caudovirales	unclassified Caudovirales	not classified	not classified
k141_90838CR	29751	No	NA	Low-quality	Genome-fragment	34.04	HMM-based (lower-bound)	0	1		classified	based on 7/47 ORFs	Viruses	Caudovirales	unclassified Caudovirales	not classified	not classified
k141_911369CR	7113	No	NA	Low-quality	Genome-fragment	10.64	HMM-based (lower-bound)	0	1		classified	based on 2/11 ORFs	Viruses	Caudovirales	Myoviridae	Metrivirus	Acinetobacter virus ME3*
k141_912032CR	5119	No	NA	Low-quality	Genome-fragment	14.21	AAI-based (medium-confidence)	0	1		classified	based on 3/9 ORFs	Viruses	Caudovirales	Myoviridae	Jilinvirus	not classified
k141_913485CR	9755	No	NA	Low-quality	Genome-fragment	17.09	AAI-based (high-confidence)	0	1		classified	based on 6/8 ORFs	Viruses	Caudovirales	Siphoviridae	not classified	not classified
k141_917162CR	5279	No	NA	Low-quality	Genome-fragment	11.95	AAI-based (high-confidence)	0	1		classified	based on 6/9 ORFs	Viruses	Caudovirales	Podoviridae	not classified	not classified
k141_922868CR	7889	No	NA	Low-quality	Genome-fragment	8.71	HMM-based (lower-bound)	0	1		classified	based on 8/16 ORFs	Viruses	Caudovirales	unclassified Caudovirales	not classified	not classified
k141_927720CR	6347	No	NA	Low-quality	Genome-fragment	4.17	AAI-based (medium-confidence)	0	1	no viral genes detected	classified	based on 3/7 ORFs	Viruses	Caudovirales	Siphoviridae	not classified	not classified
k141_92899CR	5286	No	NA	Not-determined	Genome-fragment	NA	NA	0	1	no viral genes detected; low-confidence DTR	classified	based on 3/10 ORFs	Viruses	NA	Inoviridae	NA	Inoviridae sp.
k141_930977CR	6788	No	NA	Low-quality	Genome-fragment	17.93	AAI-based (high-confidence)	0	1		classified	based on 3/10 ORFs	Viruses	not classified	not classified	not classified	not classified
k141_93691CR	5352	No	NA	Low-quality	Genome-fragment	10.78	HMM-based (lower-bound)	0	1		classified	based on 4/6 ORFs	Viruses	Caudovirales	Podoviridae	NA	Pelagibacter phage HTVC010P
k141_937263CR	11147	No	NA	Low-quality	Genome-fragment	10.94	AAI-based (medium-confidence)	0	1		classified	based on 3/7 ORFs	Viruses	Caudovirales	Siphoviridae	Stanholtvirus	not classified
k141_937593CR	4547	No	NA	Complete	High-quality	100	DTR (high-confidence)	0	1		classified	based on 6/7 ORFs	Viruses	NA	Microviridae	not classified	not classified
k141_938920CR	6181	No	NA	Low-quality	Genome-fragment	11.01	AAI-based (high-confidence)	0	1		classified	based on 2/8 ORFs	Viruses	Caudovirales	Podoviridae	NA	Lentibacter virus vB_LenP_ICBM2
k141_946369CR	8820	No	NA	Low-quality	Genome-fragment	1.75	AAI-based (medium-confidence)	0	1		classified	based on 6/13 ORFs	Viruses	Caudovirales	unclassified Caudovirales	not classified	not classified
k141_949544CR	4408	No	NA	Complete	High-quality	100	DTR (high-confidence)	0	1		classified	based on 6/7 ORFs	Viruses	NA	Microviridae	not classified	not classified
k141_955157CR	8328	No	NA	Low-quality	Genome-fragment	3.95	HMM-based (lower-bound)	0	1		classified	based on 4/6 ORFs	Viruses	Caudovirales	Myoviridae	not classified	not classified
k141_961842CR	6386	No	NA	Low-quality	Genome-fragment	8.75	HMM-based (lower-bound)	0	1		classified	based on 3/8 ORFs	Viruses	Caudovirales	unclassified Caudovirales	not classified	not classified
k141_976875CR	6791	No	NA	Low-quality	Genome-fragment	3.64	HMM-based (lower-bound)	0	1		classified	based on 8/11 ORFs	Viruses	Caudovirales	unclassified Caudovirales	not classified	not classified
k141_98073CR	6468	No	NA	Low-quality	Genome-fragment	15.53	AAI-based (medium-confidence)	0	1		classified	based on 5/6 ORFs	Viruses	Caudovirales	Podoviridae	not classified	not classified
k141_982006CR	16419	No	NA	Low-quality	Genome-fragment	9.01	AAI-based (medium-confidence)	0	1	no viral genes detected	classified	based on 14/17 ORFs	Viruses	Caudovirales	Myoviridae	not classified	not classified
k141_983045CR	43699	No	NA	High-quality	High-quality	91.83	AAI-based (medium-confidence)	0	1		classified	based on 25/59 ORFs	Viruses	Caudovirales	Podoviridae	not classified	not classified
k141_98745CR	2083	No	NA	Complete	High-quality	100	DTR (high-confidence)	0	1.1		classified	based on 1/2 ORFs	Viruses	NA	Circoviridae	Circovirus	not classified
k141_98829CR	8421	No	NA	Low-quality	Genome-fragment	9.1	HMM-based (lower-bound)	0	1		classified	based on 2/5 ORFs	Viruses	not classified	not classified	not classified	not classified
k141_989241CR	7319	No	NA	Low-quality	Genome-fragment	4.85	AAI-based (high-confidence)	0	1	no viral genes detected	classified	based on 4/8 ORFs	Viruses	Caudovirales	Siphoviridae	not classified	not classified
k141_990825CR	12379	No	NA	Low-quality	Genome-fragment	11.31	HMM-based (lower-bound)	0	1		classified	based on 5/9 ORFs	Viruses	Caudovirales	Siphoviridae	not classified	not classified
k141_997720CR	6913	No	NA	Not-determined	Genome-fragment	NA	NA	0	1	no viral genes detected	classified	based on 8/8 ORFs	Viruses	not classified	not classified	not classified	not classified
