## Supplementary Table 3 for "Viruses Diversity and Interactions with Hosts in Deep-Sea Hydrothermal Vents"

### Sheet: Sheet2
method	virus_contigs	host_genome	host_lineage	virus_order	virus_family	virus_genus	virus_species
homology,wish	k141_109626CR	cr.bin.436	d__Bacteria;p__Proteobacteria;c__Gammaproteobacteria;o__Pseudomonadales;f__Alcanivoracaceae;g__Alcanivorax;s__Alcanivorax sp900107995	Caudovirales	Siphoviridae	not classified	not classified
homology,wish	k141_124940CR	1A08537	d__Bacteria;p__Proteobacteria;c__Alphaproteobacteria;o__Rhodobacterales;f__Rhodobacteraceae;g__Tritonibacter;s__Tritonibacter mobile	Caudovirales	Myoviridae	not classified	not classified
homology	k141_124940CR	GCA_002709085.1	d__Bacteria;p__Proteobacteria;c__Alphaproteobacteria;o__Rhodobacterales;f__Rhodobacteraceae;g__Pseudooceanicola;s__Pseudooceanicola sp002709085	Caudovirales	Myoviridae	not classified	not classified
homology	k141_124940CR	GCF_900114415.1	d__Bacteria;p__Proteobacteria;c__Alphaproteobacteria;o__Rhodobacterales;f__Rhodobacteraceae;g__Shimia;s__Shimia haliotis	Caudovirales	Myoviridae	not classified	not classified
homology	k141_124940CR	GCF_001458315.1	d__Bacteria;p__Proteobacteria;c__Alphaproteobacteria;o__Rhodobacterales;f__Rhodobacteraceae;g__Thalassobacter;s__Thalassobacter stenotrophicus	Caudovirales	Myoviridae	not classified	not classified
crispr,homology,wish	k141_126176CR	cr.bin.933	d__Bacteria;p__Proteobacteria;c__Gammaproteobacteria;o__Pseudomonadales;f__Alcanivoracaceae;g__Alcanivorax;s__Alcanivorax sp002354605	Caudovirales	Siphoviridae	not classified	not classified
crispr,wish	k141_128097CR	1A10314	d__Bacteria;p__Proteobacteria;c__Gammaproteobacteria;o__Pseudomonadales;f__Halomonadaceae;g__Halomonas;s__Halomonas aquamarina	Caudovirales	not classified	not classified	not classified
wish	k141_148616CR	1A08537	d__Bacteria;p__Proteobacteria;c__Alphaproteobacteria;o__Rhodobacterales;f__Rhodobacteraceae;g__Tritonibacter;s__Tritonibacter mobile	Caudovirales	Siphoviridae	not classified	not classified
crispr	k141_168770CR	cayman.bin.43	d__Bacteria;p__Proteobacteria;c__Gammaproteobacteria;o__Pseudomonadales;f__Saccharospirillaceae;g__UBA2009;s__UBA2009 sp002335285	not classified	not classified	not classified	not classified
homology	k141_168770CR	cr.bin.358	d__Bacteria;p__Proteobacteria;c__Gammaproteobacteria;o__Pseudomonadales;f__Saccharospirillaceae;g__Oleibacter;s__	not classified	not classified	not classified	not classified
wish	k141_186480CR	GCF_000015145.1	d__Archaea;p__Crenarchaeota;c__Thermoprotei;o__Desulfurococcales;f__Pyrodictiaceae;g__Hyperthermus;s__Hyperthermus butylicus	not classified	not classified	not classified	not classified
crispr	k141_186493CR	gua.bin.138	d__Bacteria;p__SAR324;c__SAR324;o__SAR324;f__NAC60-12;g__UBA8110;s__UBA8110 sp002707655	Caudovirales	Podoviridae	not classified	not classified
homology,trna,wish	k141_187075CR	cr.bin.436	d__Bacteria;p__Proteobacteria;c__Gammaproteobacteria;o__Pseudomonadales;f__Alcanivoracaceae;g__Alcanivorax;s__Alcanivorax sp900107995	Caudovirales	Siphoviridae	not classified	not classified
trna	k141_187075CR	GCF_000423345.1	d__Bacteria;p__Proteobacteria;c__Gammaproteobacteria;o__Pseudomonadales;f__Cellvibrionaceae;g__Marinimicrobium;s__Marinimicrobium agarilyticum	Caudovirales	Siphoviridae	not classified	not classified
trna	k141_187075CR	GCF_900100355.1	d__Bacteria;p__Proteobacteria;c__Gammaproteobacteria;o__Pseudomonadales;f__Cellvibrionaceae;g__Microbulbifer;s__Microbulbifer yueqingensis	Caudovirales	Siphoviridae	not classified	not classified
trna	k141_187075CR	GCA_002701845.1	d__Bacteria;p__Proteobacteria;c__Gammaproteobacteria;o__Pseudomonadales;f__Ketobacteraceae;g__GCA-2701845;s__GCA-2701845 sp002701845	Caudovirales	Siphoviridae	not classified	not classified
trna	k141_187075CR	GCF_002863865.1	d__Bacteria;p__Proteobacteria;c__Gammaproteobacteria;o__Pseudomonadales;f__Ketobacteraceae;g__Ketobacter;s__Ketobacter alkanivorans	Caudovirales	Siphoviridae	not classified	not classified
trna	k141_187075CR	GCF_002514725.1	d__Bacteria;p__Proteobacteria;c__Gammaproteobacteria;o__Pseudomonadales;f__Oleiphilaceae;g__Mangrovitalea;s__Mangrovitalea sediminis	Caudovirales	Siphoviridae	not classified	not classified
trna	k141_187075CR	GCA_002702725.1	d__Bacteria;p__Proteobacteria;c__Gammaproteobacteria;o__Pseudomonadales;f__Porticoccaceae;g__BRH-c0;s__BRH-c0 sp002702725	Caudovirales	Siphoviridae	not classified	not classified
trna	k141_187075CR	GCF_000744735.1	d__Bacteria;p__Proteobacteria;c__Gammaproteobacteria;o__Pseudomonadales;f__Porticoccaceae;g__Porticoccus;s__Porticoccus hydrocarbonoclasticus	Caudovirales	Siphoviridae	not classified	not classified
trna	k141_187075CR	GCA_003235325.1	d__Bacteria;p__Proteobacteria;c__Gammaproteobacteria;o__Pseudomonadales;f__Porticoccaceae;g__SZUA-272;s__SZUA-272 sp003235325	Caudovirales	Siphoviridae	not classified	not classified
trna	k141_187075CR	GCF_002237535.1	d__Bacteria;p__Proteobacteria;c__Gammaproteobacteria;o__Pseudomonadales;f__Saccharospirillaceae;g__Bacterioplanes;s__Bacterioplanes sanyensis	Caudovirales	Siphoviridae	not classified	not classified
trna	k141_187075CR	GCF_000422845.1	d__Bacteria;p__Proteobacteria;c__Gammaproteobacteria;o__Pseudomonadales;f__Saccharospirillaceae;g__Oceanobacter;s__Oceanobacter kriegii	Caudovirales	Siphoviridae	not classified	not classified
trna	k141_187075CR	cr.bin.358	d__Bacteria;p__Proteobacteria;c__Gammaproteobacteria;o__Pseudomonadales;f__Saccharospirillaceae;g__Oleibacter;s__	Caudovirales	Siphoviridae	not classified	not classified
trna	k141_187075CR	menez.bin.53	d__Bacteria;p__Proteobacteria;c__Gammaproteobacteria;o__Pseudomonadales;f__Saccharospirillaceae;g__Thalassolituus;s__Thalassolituus oleivorans	Caudovirales	Siphoviridae	not classified	not classified
trna	k141_187075CR	GCA_002733205.1	d__Bacteria;p__Proteobacteria;c__Gammaproteobacteria;o__Pseudomonadales;f__Saccharospirillaceae;g__UBA2009;s__UBA2009 sp002733205	Caudovirales	Siphoviridae	not classified	not classified
trna	k141_187075CR	GCA_002710725.1	d__Bacteria;p__Proteobacteria;c__Gammaproteobacteria;o__Pseudomonadales;f__Spongiibacteraceae;g__UBA5047;s__UBA5047 sp002710725	Caudovirales	Siphoviridae	not classified	not classified
trna	k141_187075CR	GCA_002396625.1	d__Bacteria;p__Proteobacteria;c__Gammaproteobacteria;o__Pseudomonadales;f__UBA5518;g__UBA5518;s__UBA5518 sp002396625	Caudovirales	Siphoviridae	not classified	not classified
wish	k141_187879CR	GCF_002356635.1	d__Bacteria;p__Proteobacteria;c__Alphaproteobacteria;o__Rhodobacterales;f__Rhodobacteraceae;g__QY30;s__QY30 sp002356635	Caudovirales	Siphoviridae	Cronusvirus	Rhodobacter virus RcCronus*
crispr,homology,wish	k141_211460CR	cr.bin.160	d__Bacteria;p__Proteobacteria;c__Gammaproteobacteria;o__Pseudomonadales;f__Pseudomonadaceae;g__Pseudomonas_D;s__Pseudomonas_D aestusnigri	Caudovirales	Siphoviridae	not classified	not classified
homology,wish	k141_24058CR	cr.bin.929	d__Bacteria;p__Proteobacteria;c__Gammaproteobacteria;o__Pseudomonadales;f__Oleiphilaceae;g__Marinobacter;s__Marinobacter salarius	Caudovirales	Siphoviridae	not classified	not classified
homology,wish	k141_247731CR	cr.bin.157	d__Bacteria;p__Proteobacteria;c__Alphaproteobacteria;o__Rhodobacterales;f__Rhodobacteraceae;g__;s__	Caudovirales	Siphoviridae	not classified	not classified
crispr	k141_251415CR	GCF_002086695.1	d__Bacteria;p__Actinobacteriota;c__Actinobacteria;o__Mycobacteriales;f__Mycobacteriaceae;g__Mycolicibacterium;s__Mycolicibacterium rhodesiae	Caudovirales	Siphoviridae	not classified	not classified
crispr	k141_253774CR	GCF_000260985.4	d__Bacteria;p__Proteobacteria;c__Gammaproteobacteria;o__Nitrosococcales;f__Methylophagaceae;g__Methylophaga;s__Methylophaga nitratireducenticrescens	Caudovirales	Myoviridae	not classified	not classified
homology,trna,wish	k141_255994CR	AH-200-K13	d__Bacteria;p__Proteobacteria;c__Alphaproteobacteria;o__Pelagibacterales;f__Pelagibacteraceae;g__AG-414-E02;s__	Caudovirales	Myoviridae	not classified	not classified
trna	k141_255994CR	AH-202-K14	d__Bacteria;p__Proteobacteria;c__Alphaproteobacteria;o__Pelagibacterales;f__Pelagibacteraceae;g__AAA240-E13;s__	Caudovirales	Myoviridae	not classified	not classified
trna	k141_255994CR	GCA_001321855.1	d__Bacteria;p__Proteobacteria;c__Alphaproteobacteria;o__Pelagibacterales;f__Pelagibacteraceae;g__Pelagibacter_A;s__Pelagibacter_A sp001321855	Caudovirales	Myoviridae	not classified	not classified
crispr	k141_266459CR	mariana.bin.102	d__Bacteria;p__Bacteroidota;c__Ignavibacteria;o__Ignavibacteriales;f__Melioribacteraceae;g__BMS3ABIN04;s__BMS3ABIN04 sp002898175	Caudovirales	Myoviridae	not classified	not classified
crispr,trna	k141_47291CR	lau.bin.84	d__Bacteria;p__Proteobacteria;c__Gammaproteobacteria;o__Enterobacterales;f__Alteromonadaceae;g__Alteromonas;s__Alteromonas marina	Caudovirales	not classified	not classified	not classified
trna	k141_47291CR	1A00163	d__Bacteria;p__Proteobacteria;c__Gammaproteobacteria;o__Enterobacterales;f__Alteromonadaceae;g__Idiomarina;s__	Caudovirales	not classified	not classified	not classified
trna	k141_47291CR	GCF_002201535.1	d__Bacteria;p__Proteobacteria;c__Gammaproteobacteria;o__Enterobacterales;f__Alteromonadaceae;g__Lacimicrobium;s__Lacimicrobium sp002201535	Caudovirales	not classified	not classified	not classified
trna	k141_47291CR	GCF_003056425.1	d__Bacteria;p__Proteobacteria;c__Gammaproteobacteria;o__Enterobacterales;f__Alteromonadaceae;g__Salinimonas;s__Salinimonas sp003056425	Caudovirales	not classified	not classified	not classified
trna	k141_47291CR	GCF_001660395.1	d__Bacteria;p__Proteobacteria;c__Gammaproteobacteria;o__Enterobacterales;f__Alteromonadaceae;g__XY-R5;s__XY-R5 sp001660395	Caudovirales	not classified	not classified	not classified
trna	k141_47291CR	GCF_002165625.1	d__Bacteria;p__Proteobacteria;c__Gammaproteobacteria;o__Enterobacterales;f__Neiellaceae;g__Neiella;s__Neiella marina	Caudovirales	not classified	not classified	not classified
trna	k141_47291CR	GCF_000429485.1	d__Bacteria;p__Proteobacteria;c__Gammaproteobacteria;o__Enterobacterales;f__Psychromonadaceae_A;g__Aliagarivorans;s__Aliagarivorans marinus	Caudovirales	not classified	not classified	not classified
crispr	k141_4818CR	axial.bin.98	d__Archaea;p__Euryarchaeota;c__Methanococci;o__Methanococcales;f__Methanococcaceae;g__Methanothermococcus_A;s__	Caudovirales	not classified	not classified	not classified
homology	k141_58475CR	cr.bin.239	d__Bacteria;p__Proteobacteria;c__Gammaproteobacteria;o__Enterobacterales;f__Vibrionaceae;g__Vibrio;s__Vibrio alginolyticus	not classified	Inoviridae	not classified	not classified
homology	k141_66035CR	cr.bin.10	d__Bacteria;p__Proteobacteria;c__Gammaproteobacteria;o__Enterobacterales;f__Alteromonadaceae;g__Alteromonas;s__Alteromonas macleodii	Caudovirales	Myoviridae	not classified	not classified
homology,wish	k141_66268CR	cr.bin.239	d__Bacteria;p__Proteobacteria;c__Gammaproteobacteria;o__Enterobacterales;f__Vibrionaceae;g__Vibrio;s__Vibrio alginolyticus	Caudovirales	Myoviridae	Punot classifiedvirus	not classified
wish	k141_78536CR	GCA_002695185.1	d__Bacteria;p__Proteobacteria;c__Alphaproteobacteria;o__Sphingomonadales;f__Sphingomonadaceae;g__Erythrobacter_A;s__Erythrobacter_A sp002695185	not classified	not classified	not classified	not classified
crispr	k141_80572CR	GCF_003044305.1	d__Bacteria;p__Myxococcota;c__Myxococcia;o__Myxococcales;f__Myxococcaceae;g__Vitiosangium;s__Vitiosangium sp003044305	Caudovirales	Podoviridae	not classified	Ralstonia phage DU_RP_II
wish	k141_1025185CR	GCF_002303875.1	d__Bacteria;p__Actinobacteriota;c__Actinobacteria;o__Mycobacteriales;f__Mycobacteriaceae;g__Rhodococcus;s__Rhodococcus erythropolis_D	not classified	Microviridae	not classified	not classified
wish	k141_1031256CR	GCA_003235605.1	d__Bacteria;p__Planctomycetota;c__UBA1135;o__UBA2386;f__UBA2386;g__SZUA-250;s__SZUA-250 sp003235605	not classified	Circoviridae	not classified	Circoviridae sp.
wish	k141_1055342CR	GCF_000020205.1	d__Bacteria;p__Proteobacteria;c__Gammaproteobacteria;o__Burkholderiales;f__Burkholderiaceae;g__Ralstonia;s__Ralstonia pickettii_B	not classified	Inoviridae	not classified	Ralstonia virus PE226
crispr	k141_1064812CR	GCF_003259175.1	d__Bacteria;p__Proteobacteria;c__Gammaproteobacteria;o__Pseudomonadales;f__Marinomonadaceae;g__Marinomonas;s__Marinomonas sp003259175	not classified	Microviridae	not classified	not classified
crispr	k141_1073793CR	cr.bin.10	d__Bacteria;p__Proteobacteria;c__Gammaproteobacteria;o__Enterobacterales;f__Alteromonadaceae;g__Alteromonas;s__Alteromonas macleodii	not classified	not classified	not classified	not classified
wish	k141_1083529CR	GCA_900320965.1	d__Bacteria;p__Bacteroidota;c__Bacteroidia;o__Bacteroidales;f__UBA932;g__RC9;s__RC9 sp900320965	not classified	not classified	not classified	Apis mellifera virus-13
wish	k141_1111518CR	GCF_000155695.1	d__Bacteria;p__Verrucomicrobiota;c__Verrucomicrobiae;o__Opitutales;f__Opitutaceae;g__DG1235;s__DG1235 sp000155695	not classified	Microviridae	not classified	Microviridae sp.
wish	k141_1130512CR	GCA_002497905.1	d__Archaea;p__Thermoplasmatota;c__Poseidoniia;o__Poseidoniales;f__Thalassoarchaeaceae;g__MGIIb-N2;s__MGIIb-N2 sp002497905	not classified	not classified	not classified	CRESS virus sp.*
wish	k141_1188283CR	GCA_002238825.1	d__Bacteria;p__Chloroflexota;c__Dehalococcoidia;o__UBA3495;f__UBA3495;g__Bin87;s__Bin87 sp002238825	Caudovirales	Siphoviridae	not classified	not classified
homology,trna	k141_1218089CR	cr.bin.56	d__Bacteria;p__Dadabacteria;c__UBA1144;o__UBA2774;f__UBA2774;g__;s__	not classified	not classified	not classified	not classified
crispr	k141_189731CR	cr.bin.0	d__Archaea;p__Thaumarchaeota; c__; o__Nitrosopumilales; f__Nitrosopumilaceae;g__Nitrosopelagicus;s__Nitrosopelagicus sp000484935	not classified	Circoviridae	not classified	not classified
homology	k141_353572CR	AH-202-L17	d__Bacteria;p__SAR324;c__SAR324;o__SAR324;f__NAC60-12;g__Arctic96AD-7;s__	Caudovirales	not classified	not classified	not classified
crispr	k141_385579CR	axial.bin.194	d__Bacteria;p__Campylobacterota;c__Campylobacteria;o__Campylobacterales;f__Sulfurovaceae;g__UBA1140;s__	Caudovirales	Siphoviridae	not classified	not classified
crispr	k141_450946CR	GCA_900323515.1	d__Bacteria;p__Proteobacteria;c__Gammaproteobacteria;o__Pseudomonadales;f__Moraxellaceae;g__Acinetobacter;s__Acinetobacter sp900323515	Caudovirales	Podoviridae	not classified	Podoviridae sp.
crispr	k141_555759CR	GCF_002128425.1	d__Bacteria;p__Firmicutes;c__Bacilli;o__Bacillales;f__Bacillaceae_G;g__Bacillus_AW;s__Bacillus_AW acidiceler	Caudovirales	not classified	not classified	not classified
crispr	k141_604178CR	axial.bin.98	d__Archaea;p__Euryarchaeota;c__Methanococci;o__Methanococcales;f__Methanococcaceae;g__Methanothermococcus_A;s__	Caudovirales	Myoviridae	not classified	not classified
wish	k141_65165CR	GCF_000420745.1	d__Bacteria;p__Proteobacteria;c__Alphaproteobacteria;o__Rhodobacterales;f__Rhodobacteraceae;g__Pseudorhodobacter;s__Pseudorhodobacter ferrugineus	Caudovirales	Siphoviridae	not classified	not classified
wish	k141_673861CR	GCF_000155695.1	d__Bacteria;p__Verrucomicrobiota;c__Verrucomicrobiae;o__Opitutales;f__Opitutaceae;g__DG1235;s__DG1235 sp000155695	not classified	Microviridae	not classified	Microviridae sp.
wish	k141_761731CR	GCA_900319685.1	d__Bacteria;p__Bacteroidota;c__Bacteroidia;o__Bacteroidales;f__UBA932;g__RC9;s__RC9 sp900319685	not classified	Circoviridae	not classified	Circoviridae sp.
wish	k141_766347CR	GCF_000155695.1	d__Bacteria;p__Verrucomicrobiota;c__Verrucomicrobiae;o__Opitutales;f__Opitutaceae;g__DG1235;s__DG1235 sp000155695	not classified	Microviridae	not classified	Microviridae sp.
wish	k141_778396CR	GCF_000155695.1	d__Bacteria;p__Verrucomicrobiota;c__Verrucomicrobiae;o__Opitutales;f__Opitutaceae;g__DG1235;s__DG1235 sp000155695	not classified	Microviridae	not classified	not classified
wish	k141_815870CR	GCF_000155695.1	d__Bacteria;p__Verrucomicrobiota;c__Verrucomicrobiae;o__Opitutales;f__Opitutaceae;g__DG1235;s__DG1235 sp000155695	not classified	Microviridae	not classified	not classified
crispr	k141_819802CR	GCF_003259175.1	d__Bacteria;p__Proteobacteria;c__Gammaproteobacteria;o__Pseudomonadales;f__Marinomonadaceae;g__Marinomonas;s__Marinomonas sp003259175	not classified	Microviridae	not classified	not classified
crispr	k141_823788CR	mariana.bin.91	d__Bacteria;p__Marinisomatota;c__Marinisomatia;o__Marinisomatales;f__TCS55;g__;s__	not classified	Microviridae	not classified	not classified
wish	k141_833249CR	GCA_001004345.1	d__Bacteria;p__Patescibacteria;c__Paceibacteria;o__UBA9983_A;f__UBA2163;g__UBA10103;s__UBA10103 sp001004345	not classified	Microviridae	not classified	not classified
crispr	k141_852758CR	cr.bin.160	d__Bacteria;p__Proteobacteria;c__Gammaproteobacteria;o__Pseudomonadales;f__Pseudomonadaceae;g__Pseudomonas_D;s__Pseudomonas_D aestusnigri	not classified	not classified	not classified	CRESS virus sp.*
wish	k141_866020CR	GCA_900314295.1	d__Bacteria;p__Firmicutes;c__Clostridia;o__Lachnospirales;f__Lachnospiraceae;g__Eubacterium_H;s__Eubacterium_H sp900314295	not classified	not classified	not classified	not classified
wish	k141_879086CR	GCA_002691095.1	d__Bacteria;p__Verrucomicrobiota;c__Kiritimatiellae;o__Kiritimatiellales;f__UBA1859;g__UBA1859;s__UBA1859 sp002691095	not classified	Microviridae	not classified	Microviridae sp.
crispr	k141_891471CR	cr.bin.304	d__Bacteria;p__SAR324;c__SAR324;o__SAR324;f__NAC60-12;g__Arctic96AD-7;s__Arctic96AD-7 sp002082305	not classified	Microviridae	not classified	not classified
wish	k141_892883CR	GCA_002719475.1	d__Archaea;p__Thermoplasmatota;c__Poseidoniia;o__Poseidoniales;f__Poseidoniaceae;g__UBA226;s__UBA226 sp002719475	not classified	not classified	not classified	CRESS virus sp.*
wish	k141_934942CR	GCA_003242955.1	d__Bacteria;p__Proteobacteria;c__Gammaproteobacteria;o__Methylococcales;f__Methylococcaceae;g__AMB10-2013;s__AMB10-2013 sp003242955	Caudovirales	Podoviridae	not classified	not classified
wish	k141_967826CR	GCA_002382975.1	d__Bacteria;p__Fibrobacterota;c__Fibrobacteria;o__Fibrobacterales;f__Fibrobacteraceae;g__Fibrobacter;s__Fibrobacter sp002382975	not classified	not classified	not classified	CRESS virus sp.*
wish	k141_999401CR	GCA_003170595.1	d__Bacteria;p__Armatimonadota;c__UBA5377;o__UBA5377;f__FEN-943;g__FEN-943;s__FEN-943 sp003170595	not classified	Circoviridae	not classified	Circoviridae sp.
crispr	GBIDBA_10000197GUA	GCA_003242495.1	d__Bacteria;p__Proteobacteria;c__Gammaproteobacteria;o__Steroidobacterales;f__Steroidobacteraceae;g__ZC4RG39;s__ZC4RG39 sp003242495	Caudovirales	not classified	not classified	not classified
wish	GBIDBA_10000197GUA	GCA_002505495.1	d__Archaea;p__Thermoplasmatota;c__Poseidoniia;o__Poseidoniales;f__Thalassoarchaeaceae;g__UBA59;s__UBA59 sp002505495	Caudovirales	not classified	not classified	not classified
crispr	GBIDBA_10000244GUA	GCF_001717745.1	d__Bacteria;p__Firmicutes;c__Clostridia;o__Acetivibrionales;f__Acetivibrionaceae;g__Ruminiclostridium;s__Ruminiclostridium sp001717745	not classified	not classified	not classified	not classified
crispr	GBIDBA_10000616GUA	cr.bin.559	d__Bacteria;p__Bacteroidota;c__Bacteroidia;o__Bacteroidales;f__F082;g__SZUA-53;s__	Caudovirales	Podoviridae	not classified	not classified
crispr	GBIDBA_10000658GUA	GCF_900104525.1	d__Bacteria;p__Actinobacteriota;c__Actinobacteria;o__Actinomycetales;f__Dermatophilaceae;g__Pedococcus;s__Pedococcus dokdonensis	Caudovirales	not classified	not classified	not classified
crispr	GBIDBA_10000658GUA	gua.bin.84	d__Bacteria;p__Proteobacteria;c__Gammaproteobacteria;o__Pseudomonadales;f__HTCC2089;g__GCA-2697205;s__	Caudovirales	not classified	not classified	not classified
trna	GBIDBA_10000786GUA	gua.bin.115	d__Bacteria;p__Proteobacteria;c__Gammaproteobacteria;o__Methylococcales;f__Methylomonadaceae;g__Methylomarinum;s__	Caudovirales	Myoviridae	not classified	Lake Baikal phage Baikal-20-5m-C28
trna	GBIDBA_10000786GUA	axial.bin.265	d__Bacteria;p__Proteobacteria;c__Gammaproteobacteria;o__Methylococcales;f__Methylomonadaceae;g__;s__	Caudovirales	Myoviridae	not classified	Lake Baikal phage Baikal-20-5m-C28
crispr	GBIDBA_10000959GUA	FXT_bin.211	d__Bacteria;p__Campylobacterota;c__Campylobacteria;o__Campylobacterales;f__Sulfurimonadaceae;g__Sulfurimonas;s__	Caudovirales	not classified	not classified	not classified
crispr	GBIDBA_10000973GUA	GCF_002239585.1	d__Bacteria;p__Proteobacteria;c__Gammaproteobacteria;o__Enterobacterales;f__Psychromonadaceae;g__Psychromonas;s__Psychromonas sp002239585	Caudovirales	not classified	not classified	not classified
crispr	GBIDBA_10001019GUA	GCA_002897735.1	d__Bacteria;p__Proteobacteria;c__Gammaproteobacteria;o__21-64-14;f__21-64-14;g__BMS3Abin12;s__BMS3Abin12 sp002897735	Caudovirales	Myoviridae	not classified	Bacillus phage 0305phi8-36
crispr	GBIDBA_10001106GUA	axial.bin.172	d__Archaea;p__Nanoarchaeota;c__Nanoarchaeia;o__;f__;g__;s__	Caudovirales	Myoviridae	not classified	not classified
trna	GBIDBA_10001245GUA	GCA_002170405.1	d__Bacteria;p__Marinisomatota;c__Marinisomatia;o__Marinisomatales;f__UBA1611;g__TMED80;s__TMED80 sp002170405	Caudovirales	not classified	not classified	not classified
crispr	GBIDBA_10001362GUA	cr.bin.494	d__Archaea;p__Thaumarchaeota; c__; o__Nitrosopumilales; f__Nitrosopumilaceae;g__Nitrosopumilus;s__	Caudovirales	Podoviridae	not classified	not classified
crispr	GBIDBA_10001448GUA	GCF_000380245.2	d__Bacteria;p__Firmicutes;c__Bacilli;o__Bacillales;f__Bacillaceae_A;g__Bacillus_AD;s__Bacillus_AD massiliogorillae	Caudovirales	Podoviridae	not classified	not classified
crispr	GBIDBA_10001560GUA	GCA_900314565.1	d__Bacteria;p__Firmicutes;c__Clostridia;o__Lachnospirales;f__Lachnospiraceae;g__UBA1066;s__UBA1066 sp900314565	Caudovirales	not classified	not classified	not classified
crispr	GBIDBA_10001699GUA	GCA_003505795.1	d__Bacteria;p__Proteobacteria;c__Gammaproteobacteria;o__Xanthomonadales;f__Xanthomonadaceae;g__UBA8801;s__UBA8801 sp003505795	Caudovirales	not classified	not classified	not classified
crispr	GBIDBA_10001806GUA	cr.bin.385	d__Bacteria;p__Proteobacteria;c__Gammaproteobacteria;o__GCA-001735895;f__GCA-001735895;g__;s__	Caudovirales	Podoviridae	not classified	not classified
crispr	GBIDBA_10001806GUA	mariana.bin.19	d__Bacteria;p__KSB1;c__UBA2214;o__JdFR-76;f__JdFR-76;g__;s__	Caudovirales	Podoviridae	not classified	not classified
crispr	GBIDBA_10001939GUA	s.bin.303	d__Bacteria;p__Campylobacterota;c__Campylobacteria;o__Campylobacterales;f__Sulfurimonadaceae;g__Sulfurimonas;s__	Caudovirales	not classified	not classified	not classified
crispr	GBIDBA_10002218GUA	GCA_002686195.1	d__Archaea;p__Nanoarchaeota;c__Nanoarchaeia;o__Pacearchaeales;f__UBA73;g__ARS23;s__ARS23 sp002686195	Caudovirales	Myoviridae	not classified	Rhodothermus phage RM378
wish	GBIDBA_10002219GUA	GCA_003160635.1	d__Bacteria;p__Actinobacteriota;c__Acidimicrobiia;o__Acidimicrobiales;f__RAAP-2;g__Bog-473;s__Bog-473 sp003160635	Caudovirales	Myoviridae	not classified	Faecalibacterium phage FP_Brigit
crispr	GBIDBA_10002326GUA	sma.bin.16	d__Bacteria;p__Proteobacteria;c__Gammaproteobacteria;o__UBA10353;f__UBA5680;g__;s__	Caudovirales	Siphoviridae	not classified	not classified
crispr	GBIDBA_10002781GUA	cr.bin.10	d__Bacteria;p__Proteobacteria;c__Gammaproteobacteria;o__Enterobacterales;f__Alteromonadaceae;g__Alteromonas;s__Alteromonas macleodii	Caudovirales	Myoviridae	not classified	not classified
crispr	GBIDBA_10002782GUA	GCA_002717515.1	d__Bacteria;p__Bacteroidota;c__Bacteroidia;o__Flavobacteriales;f__GCA-002722245;g__GCA-002722245;s__GCA-002722245 sp002717515	not classified	not classified	not classified	not classified
crispr	GBIDBA_10002782GUA	cr.bin.926	d__Bacteria;p__Campylobacterota;c__Campylobacteria;o__Campylobacterales;f__Sulfurovaceae;g__SZUA-451;s__	not classified	not classified	not classified	not classified
crispr	GBIDBA_10003264GUA	cr.bin.183	d__Archaea;p__Thaumarchaeota; c__; o__Nitrosopumilales; f__Nitrosopumilaceae;g__Cenarchaeum;s__	Caudovirales	Myoviridae	not classified	not classified
crispr	GBIDBA_10003367GUA	GCF_000242875.2	d__Archaea;p__Thaumarchaeota; c__; o__Nitrosopumilales; f__Nitrosopumilaceae;g__Nitrosopumilus;s__Nitrosopumilus salaria	Caudovirales	not classified	not classified	not classified
crispr	GBIDBA_10003562GUA	GCF_001693735.1	d__Bacteria;p__Firmicutes;c__Halanaerobiia;o__Halobacteroidales;f__Halobacteroidaceae;g__Orenia;s__Orenia metallireducens_C	Caudovirales	Siphoviridae	not classified	not classified
wish	GBIDBA_10003568GUA	GCA_003164825.1	d__Bacteria;p__Proteobacteria;c__Alphaproteobacteria;o__Rhizobiales;f__Beijerinckiaceae;g__Bog-939;s__Bog-939 sp003164825	Caudovirales	not classified	not classified	not classified
crispr	GBIDBA_10004243GUA	GCA_002717925.1	d__Bacteria;p__Chloroflexota;c__Dehalococcoidia;o__UBA1127;f__GCA-2717925;g__GCA-2717925;s__GCA-2717925 sp002717925	Caudovirales	Myoviridae	not classified	not classified
trna	GBIDBA_10004472GUA	GCA_002691205.1	d__Bacteria;p__Myxococcota;c__UBA9160;o__UBA9160;f__UBA4427;g__MED660;s__MED660 sp002691205	not classified	not classified	not classified	not classified
crispr	GBIDBA_10004522GUA	cr.bin.43	d__Bacteria;p__SAR324;c__SAR324;o__SAR324;f__NAC60-12;g__Arctic96AD-7;s__	Caudovirales	Myoviridae	not classified	Cronobacter phage S13
wish	GBIDBA_10004568GUA	GCF_000282895.1	d__Bacteria;p__Proteobacteria;c__Alphaproteobacteria;o__Sphingomonadales;f__Sphingomonadaceae;g__Sphingomonas;s__Sphingomonas sp000282895	Caudovirales	not classified	not classified	not classified
crispr	GBIDBA_10005273GUA	lau.bin.200	d__Bacteria;p__Acidobacteriota;c__UBA6911;o__;f__;g__;s__	Caudovirales	Myoviridae	not classified	not classified
crispr	GBIDBA_10005524GUA	axial.bin.172	d__Archaea;p__Nanoarchaeota;c__Nanoarchaeia;o__;f__;g__;s__	Caudovirales	Podoviridae	not classified	not classified
crispr	GBIDBA_10005894GUA	GCA_002101225.1	d__Bacteria;p__Proteobacteria;c__Gammaproteobacteria;o__Methylococcales;f__Cycloclasticaceae;g__Cycloclasticus;s__Cycloclasticus sp002101225	Caudovirales	Siphoviridae	not classified	not classified
crispr	GBIDBA_10005898GUA	s.bin.102	d__Bacteria;p__Campylobacterota;c__Campylobacteria;o__Campylobacterales;f__Sulfurimonadaceae;g__Sulfurimonas;s__	Caudovirales	Herelleviridae	not classified	not classified
crispr	GBIDBA_10006080GUA	cr.bin.27	d__Archaea;p__Thaumarchaeota; c__; o__Nitrosopumilales; f__Nitrosopumilaceae;g__;s__	Caudovirales	Podoviridae	not classified	not classified
wish	GBIDBA_10006315GUA	gua.bin.99	d__Bacteria;p__Planctomycetota;c__UBA1135;o__UBA1135;f__GCA-002686595;g__GCA-2720975;s__	Caudovirales	Siphoviridae	not classified	not classified
crispr	GBIDBA_10006350GUA	GCF_001411495.1	d__Bacteria;p__Proteobacteria;c__Gammaproteobacteria;o__Burkholderiales;f__Burkholderiaceae;g__Burkholderia;s__Burkholderia cepacia	Caudovirales	Siphoviridae	not classified	not classified
homology	GBIDBA_10006469GUA	GCA_002169685.1	d__Bacteria;p__Proteobacteria;c__Alphaproteobacteria;o__TMED127;f__TMED127;g__TMED211;s__TMED211 sp002169685	Caudovirales	Myoviridae	not classified	Pelagibacter phage HTVC008M
homology	GBIDBA_10006642GUA	GCA_002686195.1	d__Archaea;p__Nanoarchaeota;c__Nanoarchaeia;o__Pacearchaeales;f__UBA73;g__ARS23;s__ARS23 sp002686195	not classified	not classified	not classified	not classified
crispr	GBIDBA_10006745GUA	mariana.bin.19	d__Bacteria;p__KSB1;c__UBA2214;o__JdFR-76;f__JdFR-76;g__;s__	not classified	not classified	not classified	not classified
wish	GBIDBA_10007257GUA	gua.bin.46	d__Bacteria;p__Planctomycetota;c__Planctomycetes;o__Planctomycetales;f__Planctomycetaceae;g__Fuerstia;s__	Caudovirales	not classified	not classified	not classified
homology	GBIDBA_10007381GUA	GCA_002699485.1	d__Bacteria;p__Chloroflexota;c__Dehalococcoidia;o__SAR202;f__UBA2962;g__UBA2962;s__UBA2962 sp002699485	Caudovirales	Myoviridae	not classified	not classified
crispr	GBIDBA_10007467GUA	GCF_000949425.1	d__Bacteria;p__Firmicutes;c__Bacilli_A;o__Paenibacillales;f__Paenibacillaceae;g__Paenibacillus;s__Paenibacillus sp000949425	Caudovirales	not classified	not classified	not classified
crispr	GBIDBA_10007492GUA	GCA_002717515.1	d__Bacteria;p__Bacteroidota;c__Bacteroidia;o__Flavobacteriales;f__GCA-002722245;g__GCA-002722245;s__GCA-002722245 sp002717515	Caudovirales	Myoviridae	not classified	not classified
crispr	GBIDBA_10008188GUA	GCF_000420525.1	d__Bacteria;p__Proteobacteria;c__Gammaproteobacteria;o__Burkholderiales;f__Aquaspirillaceae;g__Aquaspirillum;s__Aquaspirillum serpens	Caudovirales	Siphoviridae	not classified	not classified
homology	GBIDBA_10009828GUA	GCA_002169685.1	d__Bacteria;p__Proteobacteria;c__Alphaproteobacteria;o__TMED127;f__TMED127;g__TMED211;s__TMED211 sp002169685	Caudovirales	Myoviridae	not classified	Pelagibacter phage HTVC008M
homology,wish	GBIDBA_10010064GUA	gua.bin.3	d__Bacteria;p__Proteobacteria;c__Gammaproteobacteria;o__UBA11654;f__UBA11654;g__;s__	Caudovirales	Myoviridae	not classified	not classified
wish	GBIDBA_10010403GUA	GCA_001610875.1	d__Bacteria;p__Planctomycetota;c__Planctomycetes;o__Pirellulales;f__Pirellulaceae;g__Pirellula_B;s__Pirellula_B sp001610875	Caudovirales	Siphoviridae	not classified	not classified
crispr	GBIDBA_10010586GUA	cr.bin.926	d__Bacteria;p__Campylobacterota;c__Campylobacteria;o__Campylobacterales;f__Sulfurovaceae;g__SZUA-451;s__	not classified	not classified	not classified	Sinorhizobium phage phiM6
crispr	GBIDBA_10011969GUA	GCF_000399165.1	d__Bacteria;p__Firmicutes;c__Bacilli;o__Bacillales;f__Bacillaceae_G;g__Bacillus_A;s__Bacillus_A cereus_P	Caudovirales	Myoviridae	not classified	not classified
crispr	GBIDBA_10014495GUA	GCF_002159335.1	d__Bacteria;p__Actinobacteriota;c__Coriobacteriia;o__Coriobacteriales;f__Coriobacteriaceae;g__An7;s__An7 sp002159335	Caudovirales	not classified	not classified	not classified
crispr	GBIDBA_10014495GUA	GCF_001481295.1	d__Archaea;p__Thermoplasmatota;c__Thermoplasmata;o__Methanomassiliicoccales;f__Methanomethylophilaceae;g__Methanomethylophilus;s__Methanomethylophilus sp001481295	Caudovirales	not classified	not classified	not classified
crispr	GBIDBA_10014614GUA	cr.bin.732	d__Bacteria;p__Proteobacteria;c__Gammaproteobacteria;o__UBA11654;f__UBA11654;g__;s__	Caudovirales	Myoviridae	not classified	not classified
wish	GBIDBA_10017608GUA	GCF_900188165.1	d__Bacteria;p__Proteobacteria;c__Alphaproteobacteria;o__Sphingomonadales;f__Sphingomonadaceae;g__Sphingomonas_E;s__Sphingomonas_E laterariae	Caudovirales	Siphoviridae	not classified	not classified
crispr	GBIDBA_10029962GUA	GCA_002717925.1	d__Bacteria;p__Chloroflexota;c__Dehalococcoidia;o__UBA1127;f__GCA-2717925;g__GCA-2717925;s__GCA-2717925 sp002717925	Caudovirales	Myoviridae	not classified	not classified
wish	k119_10601SMA	GCF_001028175.1	d__Bacteria;p__Proteobacteria;c__Gammaproteobacteria;o__Burkholderiales;f__Burkholderiaceae;g__Caballeronia;s__Caballeronia mineralivorans	not classified	not classified	not classified	not classified
crispr	k119_1077488LAU	GCA_001464795.1	d__Bacteria;p__Bdellovibrionota;c__Bdellovibrionia;o__Bdellovibrionales;f__Bdellovibrionaceae;g__Ga0074139;s__Ga0074139 sp001464795	Caudovirales	Myoviridae	not classified	Synechococcus phage S-B43
homology	k119_1084112LAU	lau.bin.272	d__Bacteria;p__Proteobacteria;c__Gammaproteobacteria;o__Pseudomonadales;f__Moraxellaceae;g__Acinetobacter;s__Acinetobacter pittii	not classified	not classified	not classified	not classified
homology,wish	k119_110355SMA	sma.bin.14	d__Bacteria;p__Proteobacteria;c__Gammaproteobacteria;o__UBA10353;f__;g__;s__	Caudovirales	Siphoviridae	not classified	not classified
homology,wish	k119_1109744CAY	cayman.bin.9	d__Bacteria;p__Proteobacteria;c__Gammaproteobacteria;o__Pseudomonadales;f__Pseudomonadaceae;g__Pseudomonas_D;s__Pseudomonas_D aestusnigri	not classified	not classified	not classified	not classified
crispr	k119_1109744CAY	GCA_003243255.1	d__Bacteria;p__Bacteroidota;c__Bacteroidia;o__Flavobacteriales;f__Flavobacteriaceae;g__Flavobacterium;s__Flavobacterium psychrophilum_B	not classified	not classified	not classified	not classified
crispr	k119_1109744CAY	GCA_002256785.1	d__Bacteria;p__Proteobacteria;c__Gammaproteobacteria;o__Burkholderiales;f__Hydrogenophilaceae;g__Thiobacillus;s__Thiobacillus sp002256785	not classified	not classified	not classified	not classified
crispr,homology,wish	k119_1121124CAY	cayman.bin.121	d__Bacteria;p__Proteobacteria;c__Gammaproteobacteria;o__Pseudomonadales;f__Pseudomonadaceae;g__Pseudomonas_D;s__Pseudomonas_D abyssi	Caudovirales	Siphoviridae	not classified	not classified
crispr	k119_1121124CAY	GCF_003194385.1	d__Bacteria;p__Proteobacteria;c__Gammaproteobacteria;o__Pseudomonadales;f__Nitrincolaceae;g__Balneatrix;s__Balneatrix sp003194385	Caudovirales	Siphoviridae	not classified	not classified
crispr	k119_1121124CAY	GCF_000620085.1	d__Bacteria;p__Proteobacteria;c__Gammaproteobacteria;o__Pseudomonadales;f__Nitrincolaceae;g__Marinobacterium_B;s__Marinobacterium_B jannaschii	Caudovirales	Siphoviridae	not classified	not classified
trna	k119_1148092LAU	gua.bin.75	d__Bacteria;p__Proteobacteria;c__Gammaproteobacteria;o__Thiomicrospirales;f__Thioglobaceae;g__Thioglobus_A;s__	Caudovirales	Siphoviridae	not classified	not classified
trna	k119_1148092LAU	GCF_001298715.1	d__Bacteria;p__Proteobacteria;c__Gammaproteobacteria;o__Thiomicrospirales;f__Thioglobaceae;g__GCF1875585;s__GCF1875585 sp001298715	Caudovirales	Siphoviridae	not classified	not classified
crispr	k119_115181SMA	GCF_000195295.1	d__Bacteria;p__Desulfobacterota;c__Desulfobaccia;o__Desulfobaccales;f__Desulfobaccaceae;g__Desulfobacca;s__Desulfobacca acetoxidans	Caudovirales	Myoviridae	not classified	not classified
crispr,homology,wish	k119_1154733CAY	cayman.bin.121	d__Bacteria;p__Proteobacteria;c__Gammaproteobacteria;o__Pseudomonadales;f__Pseudomonadaceae;g__Pseudomonas_D;s__Pseudomonas_D abyssi	Caudovirales	Siphoviridae	not classified	not classified
crispr	k119_1156674LAU	cr.bin.25	d__Bacteria;p__Proteobacteria;c__Gammaproteobacteria;o__Burkholderiales;f__Nitrosomonadaceae;g__GCA-2721545;s__	Caudovirales	not classified	not classified	not classified
crispr	k119_1190297LAU	GCA_002455995.1	d__Bacteria;p__Proteobacteria;c__Gammaproteobacteria;o__Enterobacterales;f__Enterobacteriaceae;g__Leclercia;s__Leclercia adecarboxylata_C	Caudovirales	not classified	not classified	not classified
crispr	k119_1193055LAU	GCF_002097715.1	d__Bacteria;p__Proteobacteria;c__Gammaproteobacteria;o__Burkholderiales;f__Burkholderiaceae;g__Burkholderia;s__Burkholderia mesoacidophila	not classified	not classified	not classified	Skeletonema virus LDF-2015a
crispr,homology	k119_1340217LAU	lau.bin.272	d__Bacteria;p__Proteobacteria;c__Gammaproteobacteria;o__Pseudomonadales;f__Moraxellaceae;g__Acinetobacter;s__Acinetobacter pittii	Caudovirales	Siphoviridae	not classified	not classified
wish	k119_1415229CAY	GCF_002879885.1	d__Bacteria;p__Proteobacteria;c__Gammaproteobacteria;o__Burkholderiales;f__Burkholderiaceae;g__Paraburkholderia_E;s__Paraburkholderia_E dabaoshanensis	Caudovirales	Myoviridae	not classified	not classified
wish	k119_1428224LAU	1A00350	d__Bacteria;p__Proteobacteria;c__Alphaproteobacteria;o__Rhodospirillales_A;f__Thalassospiraceae;g__Thalassospira;s__Thalassospira sp001613795	Caudovirales	Myoviridae	not classified	not classified
trna	k119_1550604LAU	cayman.bin.31	d__Bacteria;p__Proteobacteria;c__Gammaproteobacteria;o__Enterobacterales;f__Alteromonadaceae;g__Alteromonas;s__Alteromonas abrolhosensis	Caudovirales	Siphoviridae	not classified	not classified
trna	k119_1550604LAU	GCF_900129565.1	d__Bacteria;p__Proteobacteria;c__Gammaproteobacteria;o__Enterobacterales;f__Alteromonadaceae;g__Aestuariibacter_A;s__Aestuariibacter_A aggregatus	Caudovirales	Siphoviridae	not classified	not classified
trna	k119_1550604LAU	GCF_003056425.1	d__Bacteria;p__Proteobacteria;c__Gammaproteobacteria;o__Enterobacterales;f__Alteromonadaceae;g__Salinimonas;s__Salinimonas sp003056425	Caudovirales	Siphoviridae	not classified	not classified
wish	k119_1670438LAU	GCA_001788395.1	d__Bacteria;p__Methylomirabilota;c__Methylomirabilia;o__Rokubacteriales;f__GWA2-73-35;g__UBA12499;s__UBA12499 sp001788395	not classified	not classified	not classified	not classified
wish	k119_1691973LAU	GCA_003246755.1	d__Bacteria;p__Gemmatimonadota;c__Gemmatimonadetes;o__Gemmatimonadales;f__GWC2-71-9;g__SZUA-320;s__SZUA-320 sp003246755	not classified	not classified	not classified	not classified
crispr	k119_1707559LAU	lau.bin.17	d__Bacteria;p__Planctomycetota;c__Planctomycetes;o__Pirellulales;f__Pirellulaceae;g__GCA-2718815;s__	Caudovirales	Siphoviridae	not classified	not classified
wish	k119_1766723LAU	GCF_001650875.1	d__Bacteria;p__Proteobacteria;c__Alphaproteobacteria;o__Rhodobacterales;f__Rhodobacteraceae;g__Sulfitobacter;s__Sulfitobacter sp001650875	Caudovirales	Siphoviridae	not classified	not classified
crispr	k119_1775704LAU	axial.bin.70	d__Archaea;p__Halobacterota;c__Archaeoglobi;o__Archaeoglobales;f__Archaeoglobaceae;g__Archaeoglobus_B;s__	not classified	not classified	not classified	not classified
crispr	k119_1783008LAU	cr.bin.385	d__Bacteria;p__Proteobacteria;c__Gammaproteobacteria;o__GCA-001735895;f__GCA-001735895;g__;s__	not classified	Microviridae	not classified	Eel River basin pequenovirus
crispr	k119_1783008LAU	mariana.bin.19	d__Bacteria;p__KSB1;c__UBA2214;o__JdFR-76;f__JdFR-76;g__;s__	not classified	Microviridae	not classified	Eel River basin pequenovirus
homology	k119_1791356LAU	lau.bin.342	d__Bacteria;p__Bacteroidota;c__Bacteroidia;o__Flavobacteriales;f__Crocinitomicaceae;g__UBA4466;s__	Caudovirales	Podoviridae	not classified	not classified
crispr	k119_1830561LAU	GCF_000170735.1	d__Bacteria;p__Campylobacterota;c__Campylobacteria;o__Nautiliales;f__Nautiliaceae;g__Caminibacter	not classified	not classified	not classified	not classified
crispr	k119_1907694LAU	cayman.bin.98	d__Bacteria;p__Acidobacteriota;c__Vicinamibacteria;o__Vicinamibacterales;f__UBA823;g__UBA11600;s__	Caudovirales	Myoviridae	not classified	Microcystis phage MaMV-DC
wish	k119_1950054LAU	GCA_002457195.1	d__Archaea;p__Thermoplasmatota;c__Poseidoniia;o__Poseidoniales;f__Thalassoarchaeaceae;g__MGIIb-P;s__MGIIb-P sp002457195	not classified	not classified	not classified	Circular genetic element sp.
wish	k119_1969636LAU	GCA_002502295.1	d__Archaea;p__Thermoplasmatota;c__Poseidoniia;o__Poseidoniales;f__Poseidoniaceae;g__Poseidonia;s__Poseidonia sp002502295	not classified	not classified	not classified	Circular genetic element sp.
crispr	k119_203003SMA	cr.bin.60	d__Archaea;p__Thaumarchaeota; c__; o__Nitrosopumilales; f__Nitrosopumilaceae;g__Nitrosopumilus;s__	Caudovirales	Myoviridae	not classified	not classified
crispr	k119_203003SMA	gua.bin.96	d__Bacteria;p__Planctomycetota;c__Planctomycetes;o__Pirellulales;f__Pirellulaceae;g__;s__	Caudovirales	Myoviridae	not classified	not classified
crispr	k119_2032086LAU	axial.bin.132	d__Bacteria;p__Campylobacterota;c__Campylobacteria;o__Campylobacterales;f__Sulfurovaceae;g__UBA1140;s__	Caudovirales	Podoviridae	not classified	not classified
wish	k119_2034744LAU	GCA_002343445.1	d__Bacteria;p__Armatimonadota;c__Fimbriimonadia;o__Fimbriimonadales;f__Fimbriimonadaceae;g__UBA2387;s__UBA2387 sp002343445	not classified	not classified	not classified	CRESS virus sp.*
wish	k119_2039082LAU	GCA_003222275.1	d__Bacteria;p__Acidobacteriota;c__Vicinamibacteria;o__Fen-336;f__Fen-336;g__AA32;s__AA32 sp003222275	not classified	not classified	not classified	CRESS virus sp.*
homology,wish	k119_2044139LAU	lau.bin.308	d__Bacteria;p__Proteobacteria;c__Gammaproteobacteria;o__UBA6522;f__UBA6522;g__UBA6522;s__UBA6522 sp002311835	not classified	not classified	not classified	Virus sp.
crispr	k119_2044253LAU	GCA_003194425.1	d__Archaea;p__Halobacterota;c__Syntrophoarchaeia;o__ANME-1;f__ANME-1;g__ANME1a;s__ANME1a sp003194425	not classified	not classified	not classified	not classified
wish	k119_2055682LAU	AH-200-L16	d__Archaea;p__Thermoplasmatota;c__Poseidoniia;o__Poseidoniales;f__Thalassoarchaeaceae;g__MGIIb-O1;s__MGIIb-O1 sp002498525	not classified	not classified	not classified	CRESS virus sp.*
wish	k119_2090762LAU	GCA_003221635.1	d__Bacteria;p__Methylomirabilota;c__Methylomirabilia;o__Rokubacteriales;f__GWA2-73-35;g__AR31;s__AR31 sp003221635	not classified	not classified	not classified	not classified
homology	k119_2097128LAU	lau.bin.306	d__Bacteria;p__Proteobacteria;c__Gammaproteobacteria;o__Enterobacterales;f__Alteromonadaceae;g__;s__	not classified	Inoviridae	not classified	Inoviridae sp.
wish	k119_2101306LAU	GCA_002714305.1	d__Archaea;p__Thermoplasmatota;c__Poseidoniia;o__Poseidoniales;f__Poseidoniaceae;g__Poseidonia;s__Poseidonia sp002714305	not classified	Circoviridae	not classified	Circoviridae sp.
wish	k119_2113972LAU	GCF_900108185.1	d__Bacteria;p__Acidobacteriota;c__Acidobacteriae;o__Acidobacteriales;f__Acidobacteriaceae;g__Bryocella;s__Bryocella elongata	not classified	not classified	not classified	CRESS virus sp.*
trna	k119_2140131LAU	AH-200-K05	d__Bacteria;p__Proteobacteria;c__Gammaproteobacteria;o__Thiomicrospirales;f__Thioglobaceae;g__UBA2013;s__	Caudovirales	Siphoviridae	not classified	not classified
trna	k119_2140131LAU	AH-196-E18	d__Bacteria;p__Proteobacteria;c__Gammaproteobacteria;o__Thiomicrospirales;f__Thioglobaceae;g__Thioglobus;s__	Caudovirales	Siphoviridae	not classified	not classified
wish	k119_2145352LAU	GCA_002712285.1	d__Archaea;p__Thermoplasmatota;c__Poseidoniia;o__Poseidoniales;f__Thalassoarchaeaceae;g__MGIIb-N2;s__MGIIb-N2 sp002712285	not classified	not classified	not classified	CRESS virus sp.*
wish	k119_2147097LAU	GCA_002506275.1	d__Archaea;p__Thermoplasmatota;c__Poseidoniia;o__Poseidoniales;f__Poseidoniaceae;g__MGIIa-L1;s__MGIIa-L1 sp002506275	not classified	not classified	not classified	Circular genetic element sp.
homology	k119_2153278LAU	GCF_001905735.1	d__Bacteria;p__Actinobacteriota;c__Actinobacteria;o__Streptomycetales;f__Streptomycetaceae;g__Streptomyces;s__Streptomyces sp001905735	Caudovirales	not classified	not classified	not classified
homology	k119_2153278LAU	GCF_001855385.1	d__Bacteria;p__Firmicutes;c__Clostridia;o__Tissierellales;f__Gottschalkiaceae;g__Andreesenia;s__Andreesenia angusta	Caudovirales	not classified	not classified	not classified
homology,wish	k119_2173442LAU	lau.bin.353	d__Bacteria;p__Proteobacteria;c__Gammaproteobacteria;o__Methylococcales;f__Methylomonadaceae;g__OPU3-GD-OMZ;s__	Caudovirales	not classified	not classified	not classified
homology	k119_2174895LAU	lau.bin.151	d__Bacteria;p__Cyanobacteria;c__Vampirovibrionia;o__Obscuribacterales;f__Obscuribacteraceae;g__QKMZ01;s__	Caudovirales	Myoviridae	not classified	not classified
crispr	k119_2177031LAU	cr.bin.0	d__Archaea;p__Thaumarchaeota; c__; o__Nitrosopumilales; f__Nitrosopumilaceae;g__Nitrosopelagicus;s__Nitrosopelagicus sp000484935	not classified	not classified	not classified	not classified
wish	k119_2187123LAU	GCA_002498455.1	d__Archaea;p__Thermoplasmatota;c__Poseidoniia;o__Poseidoniales;f__Thalassoarchaeaceae;g__MGIIb-P;s__MGIIb-P sp002498455	not classified	not classified	not classified	Gastropod associated circular ssDnot classified virus
crispr	k119_2192094LAU	axial.bin.98	d__Archaea;p__Euryarchaeota;c__Methanococci;o__Methanococcales;f__Methanococcaceae;g__Methanothermococcus_A;s__	Caudovirales	Podoviridae	not classified	Pelagibacter phage HTVC010P
wish	k119_2192456LAU	GCF_002005165.1	d__Bacteria;p__Firmicutes;c__Bacilli_A;o__Thermoactinomycetales;f__Novibacillaceae;g__Novibacillus;s__Novibacillus thermophilus	not classified	Circoviridae	not classified	Avon-Heathcote Estuary associated circular virus 1
wish	k119_2195451LAU	GCA_003220535.1	d__Bacteria;p__Methylomirabilota;c__Methylomirabilia;o__Rokubacteriales;f__GWA2-73-35;g__AR31;s__AR31 sp003220535	not classified	Circoviridae	not classified	Circoviridae sp.
crispr	k119_2204690LAU	lau.bin.167	d__Bacteria;p__Campylobacterota;c__Campylobacteria;o__Campylobacterales;f__Sulfurimonadaceae;g__Sulfurimonas;s__	Caudovirales	not classified	not classified	not classified
crispr,homology,trna	k119_2211197LAU	lau.bin.272	d__Bacteria;p__Proteobacteria;c__Gammaproteobacteria;o__Pseudomonadales;f__Moraxellaceae;g__Acinetobacter;s__	Caudovirales	Siphoviridae	not classified	not classified
wish	k119_2218551LAU	lau.bin.186	d__Archaea;p__Thermoplasmatota;c__Poseidoniia;o__Poseidoniales;f__Thalassoarchaeaceae;g__UBA59;s__	not classified	not classified	not classified	CRESS virus sp.*
crispr	k119_2221230LAU	cr.bin.43	d__Bacteria;p__SAR324;c__SAR324;o__SAR324;f__NAC60-12;g__Arctic96AD-7;s__	Caudovirales	Podoviridae	not classified	not classified
homology,wish	k119_2236633LAU	lau.bin.177	d__Bacteria;p__Hydrogenedentota;c__Hydrogenedentia;o__Hydrogenedentiales;f__GCA-2746185;g__;s__	not classified	not classified	not classified	Circular genetic element sp.
wish	k119_2241026LAU	GCA_000980735.1	d__Bacteria;p__WOR-3_A;c__Hydrothermia;o__LBFQ01;f__LBFQ01;g__LBFQ01;s__LBFQ01 sp000980735	Caudovirales	not classified	not classified	not classified
homology,wish	k119_2248036LAU	lau.bin.306	d__Bacteria;p__Proteobacteria;c__Gammaproteobacteria;o__Enterobacterales;f__Alteromonadaceae;g__;s__	Caudovirales	Siphoviridae	not classified	not classified
wish	k119_2261033LAU	GCF_900113915.1	d__Bacteria;p__Firmicutes;c__Bacilli_A;o__Paenibacillales;f__Paenibacillaceae;g__UNC496MF;s__UNC496MF sp900113915	not classified	not classified	not classified	CRESS virus sp.*
wish	k119_2267158LAU	GCA_003220535.1	d__Bacteria;p__Methylomirabilota;c__Methylomirabilia;o__Rokubacteriales;f__GWA2-73-35;g__AR31;s__AR31 sp003220535	not classified	Microviridae	not classified	not classified
wish	k119_2269623LAU	GCF_000421445.1	d__Bacteria;p__Actinobacteriota;c__Actinobacteria;o__Mycobacteriales;f__Jatrophihabitantaceae;g__Iso899;s__Iso899 sp000421445	Caudovirales	Myoviridae	not classified	Synechococcus phage S-CAM8
homology	k119_2278212LAU	lau.bin.164	d__Bacteria;p__Marinisomatota;c__Marinisomatia;o__SCGC-AAA003-L08;f__SCGC-AAA003-L08;g__;s__	not classified	not classified	not classified	not classified
wish	k119_2328382LAU	GCA_002305255.1	d__Bacteria;p__Firmicutes;c__SHA-98;o__DTUO25;f__DTU025;g__UBA1393;s__UBA1393 sp002305255	not classified	not classified	not classified	not classified
wish	k119_2347846LAU	GCA_002706065.1	d__Archaea;p__Thermoplasmatota;c__Poseidoniia;o__Poseidoniales;f__Poseidoniaceae;g__MGIIa-L2;s__MGIIa-L2 sp002706065	not classified	not classified	not classified	CRESS virus sp.*
wish	k119_2414265LAU	GCA_002440065.1	d__Bacteria;p__Actinobacteriota;c__Coriobacteriia;o__Coriobacteriales;f__Atopobiaceae;g__Olsenella_E;s__Olsenella_E sp002440065	not classified	not classified	not classified	CRESS virus sp.*
homology	k119_2447177LAU	lau.bin.103	d__Bacteria;p__Bacteroidota;c__Bacteroidia;o__Flavobacteriales;f__Flavobacteriaceae;g__Mesonia;s__	Caudovirales	not classified	not classified	not classified
crispr,trna	k119_247915LAU	lau.bin.84	d__Bacteria;p__Proteobacteria;c__Gammaproteobacteria;o__Enterobacterales;f__Alteromonadaceae;g__Alteromonas;s__Alteromonas macleodii	Caudovirales	not classified	not classified	not classified
trna	k119_247915LAU	GCF_000155775.1	d__Bacteria;p__Proteobacteria;c__Gammaproteobacteria;o__Enterobacterales;f__Alteromonadaceae;g__Glaciecola;s__Glaciecola sp000155775	Caudovirales	not classified	not classified	not classified
trna	k119_247915LAU	menez.bin.77	d__Bacteria;p__Proteobacteria;c__Gammaproteobacteria;o__Enterobacterales;f__Alteromonadaceae;g__Pseudoalteromonas;s__Pseudoalteromonas gelatinilytica	Caudovirales	not classified	not classified	not classified
trna	k119_247915LAU	GCF_003056425.1	d__Bacteria;p__Proteobacteria;c__Gammaproteobacteria;o__Enterobacterales;f__Alteromonadaceae;g__Salinimonas;s__Salinimonas sp003056425	Caudovirales	not classified	not classified	not classified
crispr	k119_247915LAU	cayman.bin.109	d__Bacteria;p__Proteobacteria;c__Gammaproteobacteria;o__Nitrosococcales;f__Methylophagaceae;g__Methylophaga;s__Methylophaga aminisulfidivorans	Caudovirales	not classified	not classified	not classified
wish	k119_2501083LAU	GCA_001643555.1	d__Bacteria;p__Nitrospirota;c__Nitrospiria;o__Nitrospirales;f__UBA8639;g__SPGG5;s__SPGG5 sp001643555	not classified	not classified	not classified	CRESS virus sp.*
wish	k119_2509085LAU	lau.bin.32	d__Bacteria;p__Myxococcota;c__XYA12-FULL-58-9;o__XYA12-FULL-58-9;f__XYA12-FULL-58-9;g__;s__	not classified	not classified	not classified	Phage sp.
wish	k119_2575925LAU	GCA_002722615.1	d__Archaea;p__Thermoplasmatota;c__Poseidoniia;o__Poseidoniales;f__Poseidoniaceae;g__MGIIa-L2;s__MGIIa-L2 sp002722615	not classified	not classified	not classified	Circular genetic element sp.
wish	k119_2599020LAU	GCA_002702575.1	d__Bacteria;p__Planctomycetota;c__Phycisphaerae;o__Phycisphaerales;f__SM1A02;g__UBA1668;s__UBA1668 sp002702575	not classified	not classified	not classified	CRESS virus sp.*
crispr	k119_2614449LAU	AH-196-D22	d__Bacteria;p__Desulfobacterota;c__Desulfobulbia;o__Desulfobulbales;f__Desulfobulbaceae;g__BMS3Abin13;s__	Caudovirales	Siphoviridae	not classified	not classified
wish	k119_2617409LAU	1A01661	d__Bacteria;p__Actinobacteriota;c__Actinobacteria;o__Streptomycetales;f__Streptomycetaceae;g__Streptomyces;s__	not classified	not classified	not classified	not classified
wish	k119_2625117LAU	GCF_001761385.1	d__Bacteria;p__Proteobacteria;c__Gammaproteobacteria;o__Burkholderiales;f__Burkholderiaceae;g__Hydrogenophaga;s__Hydrogenophaga crassostreae	Caudovirales	Myoviridae	not classified	not classified
crispr	k119_2641772LAU	GCA_002084355.1	d__Bacteria;p__Bacteroidota;c__Bacteroidia;o__Bacteroidales;f__4572-128;g__4572-128;s__4572-128 sp002084355	not classified	Circoviridae	not classified	Circoviridae sp.
wish	k119_2643988LAU	lau.bin.312	d__Archaea;p__Thermoplasmatota;c__Poseidoniia;o__Poseidoniales;f__Thalassoarchaeaceae;g__Thalassarchaeum;s__Thalassarchaeum sp002507125	not classified	not classified	not classified	Circular genetic element sp.
wish	k119_2645320LAU	GCF_002159495.1	d__Bacteria;p__Actinobacteriota;c__Coriobacteriia;o__Coriobacteriales;f__Atopobiaceae;g__Olsenella_E;s__Olsenella_E sp002159495	not classified	not classified	not classified	CRESS virus sp.*
crispr	k119_2757122LAU	cr.bin.201	d__Bacteria;p__Dadabacteria;c__UBA1144;o__;f__;g__;s__	Caudovirales	Podoviridae	not classified	not classified
wish	k119_2758510LAU	GCA_002506275.1	d__Archaea;p__Thermoplasmatota;c__Poseidoniia;o__Poseidoniales;f__Poseidoniaceae;g__MGIIa-L1;s__MGIIa-L1 sp002506275	not classified	not classified	not classified	CRESS virus sp.*
wish	k119_2777140LAU	GCA_002726495.1	d__Archaea;p__Thermoplasmatota;c__Poseidoniia;o__Poseidoniales;f__Poseidoniaceae;g__Poseidonia;s__Poseidonia sp002726495	not classified	not classified	not classified	not classified
crispr	k119_2793560LAU	1A01661	d__Bacteria;p__Actinobacteriota;c__Actinobacteria;o__Streptomycetales;f__Streptomycetaceae;g__Streptomyces;s__	not classified	not classified	not classified	CRESS virus sp.*
crispr	k119_2796503LAU	AH-200-I05	d__Archaea;p__Thaumarchaeota; c__; o__Nitrosopumilales; f__Nitrosopumilaceae;g__Nitrosopelagicus;s__Nitrosopelagicus sp000484935	Caudovirales	Myoviridae	not classified	not classified
wish	k119_2834845LAU	GCA_002495645.1	d__Archaea;p__Thermoplasmatota;c__Poseidoniia;o__Poseidoniales;f__Poseidoniaceae;g__Poseidonia;s__Poseidonia sp002495645	Caudovirales	not classified	not classified	not classified
wish	k119_2886553LAU	GCA_002224485.1	d__Bacteria;p__Actinobacteriota;c__Actinobacteria;o__Actinomycetales;f__Micrococcaceae;g__Sinomonas;s__Sinomonas sp002224485	not classified	Circoviridae	not classified	not classified
homology	k119_2888827LAU	lau.bin.342	d__Bacteria;p__Bacteroidota;c__Bacteroidia;o__Flavobacteriales;f__Crocinitomicaceae;g__UBA4466;s__	Caudovirales	Siphoviridae	not classified	not classified
wish	k119_2952282LAU	GCA_003249585.1	d__Bacteria;p__Myxococcota;c__Polyangia;o__HGW-17;f__HGW-17;g__SZUA-580;s__SZUA-580 sp003249585	not classified	Geminiviridae	not classified	Geminiviridae sp.
crispr	k119_3013188LAU	lau.bin.17	d__Bacteria;p__Planctomycetota;c__Planctomycetes;o__Pirellulales;f__Pirellulaceae;g__GCA-2718815;s__	not classified	not classified	not classified	not classified
wish	k119_3019756LAU	GCA_001512965.1	d__Archaea;p__Thermoplasmatota;c__Thermoplasmata;o__Methanomassiliicoccales;f__Methanomassiliicoccaceae;g__DTU008;s__DTU008 sp001512965	not classified	not classified	not classified	CRESS virus sp.*
crispr	k119_3029140LAU	GCF_000368585.1	d__Bacteria;p__Proteobacteria;c__Gammaproteobacteria;o__Pseudomonadales;f__Moraxellaceae;g__Acinetobacter;s__Acinetobacter venetianus	Caudovirales	Siphoviridae	not classified	not classified
wish	k119_3050786LAU	GCA_001563325.1	d__Archaea;p__Asgardarchaeota;c__Lokiarchaeia;o__Thorarchaeales;f__Thorarchaeaceae;g__SMTZ1-83;s__SMTZ1-83 sp001563325	not classified	not classified	not classified	Halovirus HCTV-5
crispr	k119_3056084LAU	GCA_003134555.1	d__Bacteria;p__Actinobacteriota;c__Acidimicrobiia;o__IMCC26256;f__PALSA-610;g__PALSA-610;s__PALSA-610 sp003134555	Caudovirales	Myoviridae	not classified	not classified
wish	k119_3080081LAU	GCA_002726495.1	d__Archaea;p__Thermoplasmatota;c__Poseidoniia;o__Poseidoniales;f__Poseidoniaceae;g__Poseidonia;s__Poseidonia sp002726495	not classified	not classified	not classified	CRESS virus sp.*
wish	k119_3086986LAU	GCA_002698145.1	d__Archaea;p__Thermoplasmatota;c__Poseidoniia;o__Poseidoniales;f__Poseidoniaceae;g__MGIIa-L2;s__MGIIa-L2 sp002698145	not classified	Circoviridae	not classified	Circoviridae sp.
trna	k119_3116452LAU	GCF_001444425.1	d__Bacteria;p__Proteobacteria;c__Gammaproteobacteria;o__Pseudomonadales;f__Pseudohongiellaceae;g__Pseudohongiella;s__Pseudohongiella spirulinae	Caudovirales	Siphoviridae	not classified	not classified
trna	k119_3116452LAU	1A11829	d__Bacteria;p__Proteobacteria;c__Gammaproteobacteria;o__Enterobacterales;f__Alteromonadaceae;g__Idiomarina;s__	Caudovirales	Siphoviridae	not classified	not classified
trna	k119_3116452LAU	GCA_002470565.1	d__Bacteria;p__Proteobacteria;c__Gammaproteobacteria;o__Pseudomonadales;f__Nitrincolaceae;g__ASP10-02a;s__ASP10-02a sp002470565	Caudovirales	Siphoviridae	not classified	not classified
trna	k119_3116452LAU	GCF_900107855.1	d__Bacteria;p__Proteobacteria;c__Gammaproteobacteria;o__Pseudomonadales;f__Nitrincolaceae;g__Marinobacterium;s__Marinobacterium georgiense	Caudovirales	Siphoviridae	not classified	not classified
trna	k119_3116452LAU	GCF_900109175.1	d__Bacteria;p__Proteobacteria;c__Gammaproteobacteria;o__Pseudomonadales;f__Pseudomonadaceae;g__Pseudomonas_K;s__Pseudomonas_K linyingensis	Caudovirales	Siphoviridae	not classified	not classified
trna	k119_3116452LAU	GCF_000373485.1	d__Bacteria;p__Proteobacteria;c__Gammaproteobacteria;o__Pseudomonadales;f__Spongiibacteraceae;g__Dasania;s__Dasania marina	Caudovirales	Siphoviridae	not classified	not classified
wish	k119_32817SMA	GCF_002845745.1	d__Bacteria;p__Proteobacteria;c__Alphaproteobacteria;o__Rhodospirillales_B;f__Magnetospirillaceae;g__Telmatospirillum;s__Telmatospirillum siberiense	Caudovirales	Siphoviridae	not classified	not classified
wish	k119_3363389LAU	GCF_900187045.1	d__Bacteria;p__Actinobacteriota;c__Actinobacteria;o__Actinomycetales;f__Dermatophilaceae;g__Dermatophilus;s__Dermatophilus congolensis	Caudovirales	Siphoviridae	Pahexavirus	not classified
crispr	k119_3407746LAU	GCA_001829715.1	d__Bacteria;p__Campylobacterota;c__Campylobacteria;o__Campylobacterales;f__Sulfurimonadaceae;g__Sulfurimonas;s__	Caudovirales	Myoviridae	not classified	not classified
crispr	k119_3441000LAU	lau.bin.167	d__Bacteria;p__Campylobacterota;c__Campylobacteria;o__Campylobacterales;f__Sulfurimonadaceae;g__Sulfurimonas;s__	Caudovirales	not classified	not classified	not classified
homology	k119_3609253LAU	lau.bin.272	d__Bacteria;p__Proteobacteria;c__Gammaproteobacteria;o__Pseudomonadales;f__Moraxellaceae;g__Acinetobacter;s__Acinetobacter pittii	Caudovirales	Siphoviridae	Vieuvirus	not classified
crispr	k119_3619115LAU	GCF_002165255.2	d__Bacteria;p__Proteobacteria;c__Gammaproteobacteria;o__Pseudomonadales;f__Moraxellaceae;g__Acinetobacter;s__Acinetobacter sp002165255	Caudovirales	not classified	not classified	Caudovirales sp.
wish	k119_3630547LAU	GCA_000246735.1	d__Archaea;p__Thermoplasmatota;c__Poseidoniia;o__Poseidoniales;f__Poseidoniaceae;g__MGIIa-L1;s__MGIIa-L1 sp000246735	Caudovirales	Siphoviridae	not classified	Geobacillus virus E2
crispr	k119_3652472LAU	GCF_000423185.1	d__Bacteria;p__Proteobacteria;c__Alphaproteobacteria;o__Azospirillales;f__Inquilinaceae;g__Inquilinus;s__Inquilinus limosus	not classified	not classified	not classified	Phage sp.
crispr	k119_3706741LAU	axial.bin.11	d__Bacteria;p__Campylobacterota;c__Campylobacteria;o__Nautiliales;f__;g__;s__	Caudovirales	Podoviridae	not classified	not classified
homology,wish	k119_37349SMA	sma.bin.34	d__Bacteria;p__Proteobacteria;c__Gammaproteobacteria;o__UBA10353;f__BMS3Bbin11;g__BMS3Bbin11;s__BMS3Bbin11 sp002897635	Caudovirales	Podoviridae	not classified	not classified
crispr	k119_37349SMA	sma.bin.16	d__Bacteria;p__Proteobacteria;c__Gammaproteobacteria;o__UBA10353;f__UBA5680;g__;s__	Caudovirales	Podoviridae	not classified	not classified
crispr	k119_3794452LAU	GCF_000024185.1	d__Archaea;p__Euryarchaeota;c__Methanobacteria;o__Methanobacteriales;f__Methanobacteriaceae;g__Methanobrevibacter;s__Methanobrevibacter ruminantium	Caudovirales	Siphoviridae	not classified	not classified
crispr	k119_3808090LAU	lau.bin.167	d__Bacteria;p__Campylobacterota;c__Campylobacteria;o__Campylobacterales;f__Sulfurimonadaceae;g__Sulfurimonas;s__	Caudovirales	Myoviridae	not classified	not classified
wish	k119_3859486LAU	GCA_001563325.1	d__Archaea;p__Asgardarchaeota;c__Lokiarchaeia;o__Thorarchaeales;f__Thorarchaeaceae;g__SMTZ1-83;s__SMTZ1-83 sp001563325	not classified	not classified	not classified	not classified
wish	k119_3865686LAU	GCF_900167895.1	d__Bacteria;p__Bacteroidota;c__Bacteroidia;o__Bacteroidales;f__UBA932;g__RC9;s__RC9 sp900167895	not classified	not classified	not classified	not classified
homology,trna,wish	k119_39173CAY	cayman.bin.54	d__Bacteria;p__Proteobacteria;c__Gammaproteobacteria;o__Burkholderiales;f__Burkholderiaceae;g__Cupriavidus;s__Cupriavidus metallidurans	Caudovirales	not classified	not classified	not classified
trna	k119_39173CAY	GCF_000272025.1	d__Bacteria;p__Proteobacteria;c__Gammaproteobacteria;o__Burkholderiales;f__Burkholderiaceae;g__AKCV01;s__AKCV01 sp000272025	Caudovirales	not classified	not classified	not classified
trna	k119_39173CAY	GCF_001267925.1	d__Bacteria;p__Proteobacteria;c__Gammaproteobacteria;o__Burkholderiales;f__Burkholderiaceae;g__Herbaspirillum;s__Herbaspirillum hiltneri	Caudovirales	not classified	not classified	not classified
trna	k119_39173CAY	GCF_001653935.1	d__Bacteria;p__Proteobacteria;c__Gammaproteobacteria;o__Burkholderiales;f__Burkholderiaceae;g__Ralstonia;s__Ralstonia insidiosa	Caudovirales	not classified	not classified	not classified
trna	k119_39173CAY	cayman.bin.9	d__Bacteria;p__Proteobacteria;c__Gammaproteobacteria;o__Pseudomonadales;f__Pseudomonadaceae;g__Pseudomonas_D;s__Pseudomonas_D aestusnigri	Caudovirales	not classified	not classified	not classified
wish	k119_3949851LAU	GCA_003160635.1	d__Bacteria;p__Actinobacteriota;c__Acidimicrobiia;o__Acidimicrobiales;f__RAAP-2;g__Bog-473;s__Bog-473 sp003160635	not classified	not classified	not classified	not classified
crispr	k119_4053669LAU	lau.bin.167	d__Bacteria;p__Campylobacterota;c__Campylobacteria;o__Campylobacterales;f__Sulfurimonadaceae;g__Sulfurimonas;s__	Caudovirales	Podoviridae	not classified	not classified
homology	k119_4074407LAU	GCF_001905735.1	d__Bacteria;p__Actinobacteriota;c__Actinobacteria;o__Streptomycetales;f__Streptomycetaceae;g__Streptomyces;s__Streptomyces sp001905735	Caudovirales	Siphoviridae	not classified	Enterobacteria phage cdtI
homology	k119_4074407LAU	GCF_002744755.1	d__Bacteria;p__Bacteroidota;c__Bacteroidia;o__Flavobacteriales;f__Flavobacteriaceae;g__Leeuwenhoekiella;s__Leeuwenhoekiella nanhaiensis	Caudovirales	Siphoviridae	not classified	Enterobacteria phage cdtI
homology	k119_4074407LAU	GCF_001855385.1	d__Bacteria;p__Firmicutes;c__Clostridia;o__Tissierellales;f__Gottschalkiaceae;g__Andreesenia;s__Andreesenia angusta	Caudovirales	Siphoviridae	not classified	Enterobacteria phage cdtI
wish	k119_4074407LAU	GCF_003018335.1	d__Bacteria;p__Proteobacteria;c__Gammaproteobacteria;o__Enterobacterales;f__Enterobacteriaceae;g__Escherichia;s__Escherichia coli_C	Caudovirales	Siphoviridae	not classified	Enterobacteria phage cdtI
crispr	k119_4088729LAU	mariana.bin.16	d__Bacteria;p__Bacteroidota;c__Bacteroidia;o__Bacteroidales;f__UBA12481;g__;s__	Caudovirales	Podoviridae	not classified	Alteromonot classifieds virus vB_AspP-H4/4
homology,wish	k119_4093055LAU	GCF_003018335.1	d__Bacteria;p__Proteobacteria;c__Gammaproteobacteria;o__Enterobacterales;f__Enterobacteriaceae;g__Escherichia;s__Escherichia coli_C	Caudovirales	Siphoviridae	Lambdavirus	Escherichia virus Lambda
crispr	k119_4093055LAU	1A00704	d__Bacteria;p__Actinobacteriota;c__Actinobacteria;o__Actinomycetales;f__Microbacteriaceae;g__Cryobacterium;s__	Caudovirales	Siphoviridae	Lambdavirus	Escherichia virus Lambda
homology	k119_4093055LAU	GCF_001905735.1	d__Bacteria;p__Actinobacteriota;c__Actinobacteria;o__Streptomycetales;f__Streptomycetaceae;g__Streptomyces;s__Streptomyces sp001905735	Caudovirales	Siphoviridae	Lambdavirus	Escherichia virus Lambda
homology	k119_4093055LAU	GCF_002744755.1	d__Bacteria;p__Bacteroidota;c__Bacteroidia;o__Flavobacteriales;f__Flavobacteriaceae;g__Leeuwenhoekiella;s__Leeuwenhoekiella nanhaiensis	Caudovirales	Siphoviridae	Lambdavirus	Escherichia virus Lambda
homology	k119_4093055LAU	GCF_001855385.1	d__Bacteria;p__Firmicutes;c__Clostridia;o__Tissierellales;f__Gottschalkiaceae;g__Andreesenia;s__Andreesenia angusta	Caudovirales	Siphoviridae	Lambdavirus	Escherichia virus Lambda
wish	k119_410237LAU	GCF_001006805.1	d__Bacteria;p__Proteobacteria;c__Alphaproteobacteria;o__Rhizobiales;f__Beijerinckiaceae;g__Microvirga;s__Microvirga massiliensis	not classified	not classified	not classified	not classified
wish	k119_4134696LAU	cayman.bin.121	d__Bacteria;p__Proteobacteria;c__Gammaproteobacteria;o__Pseudomonadales;f__Pseudomonadaceae;g__Pseudomonas_D;s__Pseudomonas_D abyssi	Caudovirales	Siphoviridae	not classified	not classified
crispr	k119_4198666LAU	mariana.bin.73	d__Archaea;p__Hydrothermarchaeota;c__Hydrothermarchaeia;o__Hydrothermarchaeales;f__BMS3B;g__BMS3B;s__BMS3B sp002897955	Caudovirales	not classified	not classified	not classified
homology	k119_461413LAU	lau.bin.272	d__Bacteria;p__Proteobacteria;c__Gammaproteobacteria;o__Pseudomonadales;f__Moraxellaceae;g__Acinetobacter;s__Acinetobacter pittii	Caudovirales	Siphoviridae	not classified	not classified
wish	k119_46645SMA	cayman.bin.50	d__Bacteria;p__Proteobacteria;c__Alphaproteobacteria;o__Rhodospirillales_A;f__Casp-alpha2;g__Casp-alpha2;s__Casp-alpha2 sp002938075	Caudovirales	Podoviridae	not classified	Pelagibacter phage HTVC010P
homology,trna,wish	k119_525871CAY	cayman.bin.54	d__Bacteria;p__Proteobacteria;c__Gammaproteobacteria;o__Burkholderiales;f__Burkholderiaceae;g__Cupriavidus;s__Cupriavidus metallidurans	Caudovirales	Podoviridae	not classified	not classified
trna	k119_525871CAY	GCF_000696225.1	d__Bacteria;p__Proteobacteria;c__Gammaproteobacteria;o__Burkholderiales;f__Burkholderiaceae;g__32-67-11;s__32-67-11 sp000696225	Caudovirales	Podoviridae	not classified	not classified
trna	k119_525871CAY	GCA_001725235.1	d__Bacteria;p__Proteobacteria;c__Gammaproteobacteria;o__Burkholderiales;f__Burkholderiaceae;g__Acidovorax_C;s__Acidovorax_C sp001725235	Caudovirales	Podoviridae	not classified	not classified
trna	k119_525871CAY	GCF_000272025.1	d__Bacteria;p__Proteobacteria;c__Gammaproteobacteria;o__Burkholderiales;f__Burkholderiaceae;g__AKCV01;s__AKCV01 sp000272025	Caudovirales	Podoviridae	not classified	not classified
trna	k119_525871CAY	GCF_000203915.1	d__Bacteria;p__Proteobacteria;c__Gammaproteobacteria;o__Burkholderiales;f__Burkholderiaceae;g__Burkholderia;s__Burkholderia ambifaria	Caudovirales	Podoviridae	not classified	not classified
trna	k119_525871CAY	GCF_001544975.2	d__Bacteria;p__Proteobacteria;c__Gammaproteobacteria;o__Burkholderiales;f__Burkholderiaceae;g__Caballeronia;s__Caballeronia arationis	Caudovirales	Podoviridae	not classified	not classified
trna	k119_525871CAY	GCF_001592265.1	d__Bacteria;p__Proteobacteria;c__Gammaproteobacteria;o__Burkholderiales;f__Burkholderiaceae;g__Curvibacter_A;s__Curvibacter_A delicatus	Caudovirales	Podoviridae	not classified	not classified
trna	k119_525871CAY	GCA_002453435.1	d__Bacteria;p__Proteobacteria;c__Gammaproteobacteria;o__Burkholderiales;f__Burkholderiaceae;g__Diaphorobacter;s__Diaphorobacter sp002453435	Caudovirales	Podoviridae	not classified	not classified
trna	k119_525871CAY	GCF_002213425.1	d__Bacteria;p__Proteobacteria;c__Gammaproteobacteria;o__Burkholderiales;f__Burkholderiaceae;g__Herbaspirillum;s__Herbaspirillum aquaticum	Caudovirales	Podoviridae	not classified	not classified
trna	k119_525871CAY	GCF_000723405.1	d__Bacteria;p__Proteobacteria;c__Gammaproteobacteria;o__Burkholderiales;f__Burkholderiaceae;g__Hydrogenophaga;s__Hydrogenophaga intermedia	Caudovirales	Podoviridae	not classified	not classified
trna	k119_525871CAY	GCF_001432305.1	d__Bacteria;p__Proteobacteria;c__Gammaproteobacteria;o__Burkholderiales;f__Burkholderiaceae;g__Hylemonella;s__Hylemonella sp001432305	Caudovirales	Podoviridae	not classified	not classified
trna	k119_525871CAY	GCF_000427785.1	d__Bacteria;p__Proteobacteria;c__Gammaproteobacteria;o__Burkholderiales;f__Burkholderiaceae;g__Massilia;s__Massilia alkalitolerans	Caudovirales	Podoviridae	not classified	not classified
trna	k119_525871CAY	GCF_000400995.2	d__Bacteria;p__Proteobacteria;c__Gammaproteobacteria;o__Burkholderiales;f__Burkholderiaceae;g__MR-S7;s__MR-S7 sp000400995	Caudovirales	Podoviridae	not classified	not classified
trna	k119_525871CAY	GCA_001897615.1	d__Bacteria;p__Proteobacteria;c__Gammaproteobacteria;o__Burkholderiales;f__Burkholderiaceae;g__Ottowia;s__Ottowia sp001897615	Caudovirales	Podoviridae	not classified	not classified
trna	k119_525871CAY	GCF_002362315.1	d__Bacteria;p__Proteobacteria;c__Gammaproteobacteria;o__Burkholderiales;f__Burkholderiaceae;g__Paraburkholderia;s__Paraburkholderia acidophila	Caudovirales	Podoviridae	not classified	not classified
trna	k119_525871CAY	GCF_001426885.1	d__Bacteria;p__Proteobacteria;c__Gammaproteobacteria;o__Burkholderiales;f__Burkholderiaceae;g__Pelomonas;s__Pelomonas sp001426885	Caudovirales	Podoviridae	not classified	not classified
trna	k119_525871CAY	GCF_001476815.1	d__Bacteria;p__Proteobacteria;c__Gammaproteobacteria;o__Burkholderiales;f__Burkholderiaceae;g__Pseudacidovorax;s__Pseudacidovorax intermedius	Caudovirales	Podoviridae	not classified	not classified
trna	k119_525871CAY	GCF_000215705.1	d__Bacteria;p__Proteobacteria;c__Gammaproteobacteria;o__Burkholderiales;f__Burkholderiaceae;g__Ramlibacter;s__Ramlibacter tataouinensis	Caudovirales	Podoviridae	not classified	not classified
trna	k119_525871CAY	GCF_001425825.1	d__Bacteria;p__Proteobacteria;c__Gammaproteobacteria;o__Burkholderiales;f__Burkholderiaceae;g__Rhizobacter;s__Rhizobacter sp001425825	Caudovirales	Podoviridae	not classified	not classified
trna	k119_525871CAY	GCF_000253115.1	d__Bacteria;p__Proteobacteria;c__Gammaproteobacteria;o__Burkholderiales;f__Burkholderiaceae;g__Thiomonas;s__Thiomonas arsenitoxydans	Caudovirales	Podoviridae	not classified	not classified
trna	k119_525871CAY	GCA_002421885.1	d__Bacteria;p__Proteobacteria;c__Gammaproteobacteria;o__Burkholderiales;f__Burkholderiaceae;g__UBA6202;s__UBA6202 sp002421885	Caudovirales	Podoviridae	not classified	not classified
trna	k119_525871CAY	GCA_002291945.1	d__Bacteria;p__Proteobacteria;c__Gammaproteobacteria;o__Burkholderiales;f__Burkholderiaceae;g__UBA997;s__UBA997 sp002291945	Caudovirales	Podoviridae	not classified	not classified
trna	k119_525871CAY	GCF_000015565.1	d__Bacteria;p__Proteobacteria;c__Gammaproteobacteria;o__Burkholderiales;f__Burkholderiaceae;g__Verminephrobacter;s__Verminephrobacter eiseniae	Caudovirales	Podoviridae	not classified	not classified
trna	k119_525871CAY	GCF_900176275.1	d__Bacteria;p__Proteobacteria;c__Gammaproteobacteria;o__Burkholderiales;f__Chitinibacteraceae;g__Andreprevotia;s__Andreprevotia lacus	Caudovirales	Podoviridae	not classified	not classified
trna	k119_525871CAY	GCA_001313065.1	d__Bacteria;p__Proteobacteria;c__Gammaproteobacteria;o__Burkholderiales;f__Chitinibacteraceae;g__Silvimonas;s__Silvimonas sp001313065	Caudovirales	Podoviridae	not classified	not classified
homology,wish	k119_631335CAY	cayman.bin.93	d__Bacteria;p__Proteobacteria;c__Alphaproteobacteria;o__Sphingomonadales;f__Sphingomonadaceae;g__Erythrobacter_A;s__Erythrobacter_A sp002895025	Caudovirales	Siphoviridae	not classified	not classified
homology,wish	k119_63609CAY	cayman.bin.54	d__Bacteria;p__Proteobacteria;c__Gammaproteobacteria;o__Burkholderiales;f__Burkholderiaceae;g__Cupriavidus;s__Cupriavidus metallidurans	Caudovirales	Myoviridae	not classified	not classified
crispr	k119_63609CAY	GCF_002245495.1	d__Bacteria;p__Proteobacteria;c__Gammaproteobacteria;o__Enterobacterales;f__Aeromonadaceae;g__Oceanimonas;s__Oceanimonas baumannii	Caudovirales	Myoviridae	not classified	not classified
crispr	k119_63609CAY	GCF_001422605.1	d__Bacteria;p__Proteobacteria;c__Gammaproteobacteria;o__Enterobacterales;f__Enterobacteriaceae;g__Erwinia;s__Erwinia sp001422605	Caudovirales	Myoviridae	not classified	not classified
crispr	k119_63609CAY	GCF_900187635.1	d__Bacteria;p__Proteobacteria;c__Gammaproteobacteria;o__Pseudomonadales;f__Pseudomonadaceae;g__Pseudomonas_E;s__Pseudomonas_E sp900187635	Caudovirales	Myoviridae	not classified	not classified
crispr,wish	k119_642631CAY	cayman.bin.43	d__Bacteria;p__Proteobacteria;c__Gammaproteobacteria;o__Pseudomonadales;f__Saccharospirillaceae;g__UBA2009;s__UBA2009 sp002335285	Caudovirales	not classified	not classified	not classified
homology,wish	k119_68207SMA	sma.bin.19	d__Archaea;p__Hydrothermarchaeota;c__Hydrothermarchaeia;o__Hydrothermarchaeales;f__BMS3B;g__BMS3B;s__BMS3B sp003229935	not classified	not classified	not classified	not classified
crispr	k119_699100LAU	mariana.bin.19	d__Bacteria;p__KSB1;c__UBA2214;o__JdFR-76;f__JdFR-76;g__;s__	Caudovirales	Podoviridae	not classified	Podovirus Lau218
crispr,homology,trna,wish	k119_706387CAY	cayman.bin.31	d__Bacteria;p__Proteobacteria;c__Gammaproteobacteria;o__Enterobacterales;f__Alteromonadaceae;g__Alteromonas;s__Alteromonas abrolhosensis	Caudovirales	Siphoviridae	not classified	Alteromonot classifieds phage P24
trna	k119_706387CAY	21A06976	d__Bacteria;p__Proteobacteria;c__Gammaproteobacteria;o__Enterobacterales;f__Alteromonadaceae;g__;s__	Caudovirales	Siphoviridae	not classified	Alteromonot classifieds phage P24
trna	k119_706387CAY	GCF_000429145.1	d__Bacteria;p__Proteobacteria;c__Gammaproteobacteria;o__Enterobacterales;f__Alteromonadaceae;g__Aestuariibacter;s__Aestuariibacter salexigens	Caudovirales	Siphoviridae	not classified	Alteromonot classifieds phage P24
trna	k119_706387CAY	GCA_002340325.1	d__Bacteria;p__Proteobacteria;c__Gammaproteobacteria;o__Enterobacterales;f__Alteromonadaceae;g__Glaciecola;s__Glaciecola sp002340325	Caudovirales	Siphoviridae	not classified	Alteromonot classifieds phage P24
trna	k119_706387CAY	1H00243	d__Bacteria;p__Proteobacteria;c__Gammaproteobacteria;o__Enterobacterales;f__Alteromonadaceae;g__P0211;s__P0211 sp002807665	Caudovirales	Siphoviridae	not classified	Alteromonot classifieds phage P24
crispr	k119_768757LAU	cr.bin.10	d__Bacteria;p__Proteobacteria;c__Gammaproteobacteria;o__Enterobacterales;f__Alteromonadaceae;g__Alteromonas;s__Alteromonas macleodii	Caudovirales	not classified	not classified	not classified
wish	k119_776SMA	GCF_001544555.2	d__Bacteria;p__Proteobacteria;c__Gammaproteobacteria;o__Burkholderiales;f__Burkholderiaceae;g__Caballeronia;s__Caballeronia udeis	Caudovirales	not classified	not classified	not classified
crispr,homology,wish	k119_799883CAY	cayman.bin.43	d__Bacteria;p__Proteobacteria;c__Gammaproteobacteria;o__Pseudomonadales;f__Saccharospirillaceae;g__UBA2009;s__UBA2009 sp002335285	Caudovirales	Myoviridae	not classified	not classified
crispr,homology,trna,wish	k119_832524CAY	cayman.bin.121	d__Bacteria;p__Proteobacteria;c__Gammaproteobacteria;o__Pseudomonadales;f__Pseudomonadaceae;g__Pseudomonas_D;s__Pseudomonas_D abyssi	Caudovirales	Myoviridae	not classified	not classified
trna	k119_832524CAY	GCF_000377745.1	d__Bacteria;p__Proteobacteria;c__Gammaproteobacteria;o__Pseudomonadales;f__Cellvibrionaceae;g__Gilvimarinus;s__Gilvimarinus chinensis	Caudovirales	Myoviridae	not classified	not classified
trna	k119_832524CAY	GCF_001999945.1	d__Bacteria;p__Proteobacteria;c__Gammaproteobacteria;o__Pseudomonadales;f__Cellvibrionaceae;g__Microbulbifer;s__Microbulbifer agarilyticus_A	Caudovirales	Myoviridae	not classified	not classified
crispr	k119_832524CAY	1A03534	d__Bacteria;p__Proteobacteria;c__Gammaproteobacteria;o__Pseudomonadales;f__Halomonadaceae;g__Halomonas;s__Halomonas titanicae	Caudovirales	Myoviridae	not classified	not classified
trna	k119_832524CAY	GCF_001267175.1	d__Bacteria;p__Proteobacteria;c__Gammaproteobacteria;o__Pseudomonadales;f__Pseudomonadaceae;g__Oblitimonas;s__Oblitimonas alkaliphila	Caudovirales	Myoviridae	not classified	not classified
crispr	k119_84655SMA	AH-196-I22	d__Archaea;p__Thaumarchaeota;c__Nitrosopumilales;o__Nitrosopumilales;f__Nitrosopumilaceae;g__Nitrosopumilus;s__Nitrosopumilus_maritimus	Caudovirales	Myoviridae	not classified	not classified
crispr	k119_84655SMA	GCA_001603955.1	d__Bacteria;p__Desulfobacterota;c__Syntrophorhabdia;o__Syntrophorhabdales;f__Syntrophorhabdaceae;g__Delta-02;s__Delta-02 sp001603955	Caudovirales	Myoviridae	not classified	not classified
crispr	k119_874736LAU	GCF_000828855.1	d__Bacteria;p__Firmicutes;c__Bacilli;o__Mycoplasmatales;f__Metamycoplasmataceae;g__Metamycoplasma;s__Metamycoplasma canadense	Caudovirales	Podoviridae	not classified	not classified
crispr,homology,wish	k119_875416CAY	cayman.bin.108	d__Bacteria;p__Proteobacteria;c__Gammaproteobacteria;o__Enterobacterales;f__Alteromonadaceae;g__Alteromonas;s__Alteromonas mediterranea	Caudovirales	Siphoviridae	not classified	not classified
crispr,wish	k119_879336CAY	cayman.bin.43	d__Bacteria;p__Proteobacteria;c__Gammaproteobacteria;o__Pseudomonadales;f__Saccharospirillaceae;g__UBA2009;s__UBA2009 sp002335285	Caudovirales	not classified	not classified	not classified
homology	k141_1000595MARIA	mariana.bin.41	d__Bacteria;p__Bacteroidota;c__Ignavibacteria;o__Ignavibacteriales;f__Ignavibacteriaceae;g__BMS3ABIN03;s__BMS3ABIN03 sp002898075	Caudovirales	Siphoviridae	not classified	not classified
crispr	k141_1000595MARIA	mariana.bin.10	d__Bacteria;p__Bacteroidota;c__Bacteroidia;o__Bacteroidales;f__F082;g__SZUA-53;s__	Caudovirales	Siphoviridae	not classified	not classified
crispr	k141_1009094MARIA	mariana.bin.34	d__Bacteria;p__Nitrospirota;c__Thermodesulfovibrionia;o__UBA6902;f__UBA6902;g__BMS3ABIN06;s__BMS3ABIN06 sp002897895	Caudovirales	not classified	not classified	not classified
crispr	k141_1009094MARIA	GCA_002717925.1	d__Bacteria;p__Chloroflexota;c__Dehalococcoidia;o__UBA1127;f__GCA-2717925;g__GCA-2717925;s__GCA-2717925 sp002717925	Caudovirales	not classified	not classified	not classified
crispr	k141_1014309MARIA	cr.bin.0	d__Archaea;p__Thaumarchaeota; c__; o__Nitrosopumilales; f__Nitrosopumilaceae;g__Nitrosopelagicus;s__Nitrosopelagicus sp000484935	Caudovirales	not classified	not classified	not classified
homology,trna	k141_1017494MARIA	GCA_002897775.1	d__Bacteria;p__Nitrospirota;c__Thermodesulfovibrionia;o__UBA6902;f__UBA6902;g__BMS3Bbin08;s__BMS3Bbin08 sp002897775	Caudovirales	Myoviridae	not classified	Wolbachia phage WO
wish	k141_1030564MARIA	GCA_002724675.1	d__Bacteria;p__Myxococcota;c__UBA796;o__UBA9615;f__UBA9615;g__GCA-2724675;s__GCA-2724675 sp002724675	Caudovirales	Siphoviridae	not classified	not classified
homology	k141_1045293MENEZ	menez.bin.77	d__Bacteria;p__Proteobacteria;c__Gammaproteobacteria;o__Enterobacterales;f__Alteromonadaceae;g__Pseudoalteromonas;s__Pseudoalteromonas gelatinilytica	not classified	not classified	not classified	Pseudoalteromonot classifieds phage KB12-38
wish	k141_105198MARIA	GCF_001552595.1	d__Bacteria;p__Actinobacteriota;c__Actinobacteria;o__Mycobacteriales;f__Mycobacteriaceae;g__Rhodococcus;s__Rhodococcus erythropolis	Caudovirales	Siphoviridae	not classified	Bacillus phage vB_BpsS-36
homology,wish	k141_1053429MARIA	mariana.bin.15	d__Bacteria;p__Actinobacteriota;c__Thermoleophilia;o__BMS3ABIN01;f__BMS3ABIN01;g__BMS3ABIN01;s__	Caudovirales	not classified	not classified	not classified
wish	k141_1054379MENEZ	GCA_000591035.1	d__Archaea;p__Crenarchaeota;c__Thermoprotei;o__Desulfurococcales;f__Acidilobaceae;g__Aeropyrum;s__Aeropyrum camini	not classified	not classified	not classified	not classified
wish	k141_111488SWIRV	GCA_003447875.1	d__Bacteria;p__Gemmatimonadota;c__Gemmatimonadetes;o__SG8-23;f__UBA6960;g__UBA1138;s__UBA1138 sp003447875	not classified	Microviridae	not classified	not classified
wish	k141_111629SWIRV	GCA_002378565.1	d__Bacteria;p__Bacteroidota;c__Bacteroidia;o__Flavobacteriales;f__Cryomorphaceae;g__UBA3442;s__UBA3442 sp002378565	not classified	not classified	not classified	not classified
wish	k141_113483SWIRV	GCA_002307715.1	d__Bacteria;p__Patescibacteria;c__Paceibacteria_A;o__Moranbacterales;f__UBA1568;g__UBA1568;s__UBA1568 sp002307715	not classified	not classified	not classified	not classified
wish	k141_1138558AXI	GCA_002789955.1	d__Bacteria;p__Myxococcota;c__Bradimonadia;o__Bradymonadales;f__UBA4248;g__UM-FILTER-63-12;s__UM-FILTER-63-12 sp002789955	Caudovirales	Myoviridae	not classified	not classified
crispr	k141_1146305MARIA	mariana.bin.18	d__Bacteria;p__Bacteroidota;c__Bacteroidia;o__Bacteroidales;f__F082;g__SZUA-53;s__	Caudovirales	Myoviridae	not classified	not classified
crispr	k141_115423SWIRV	GCF_000168715.1	d__Bacteria;p__Bacteroidota;c__Chlorobia;o__Chlorobiales;f__Chlorobiaceae;g__Chlorobium;s__Chlorobium ferrooxidans	not classified	Microviridae	not classified	not classified
wish	k141_115796SWIRV	GCF_000155695.1	d__Bacteria;p__Verrucomicrobiota;c__Verrucomicrobiae;o__Opitutales;f__Opitutaceae;g__DG1235;s__DG1235 sp000155695	not classified	Microviridae	not classified	not classified
crispr	k141_115929SWIRV	axial.bin.173	d__Archaea;p__Euryarchaeota;c__Methanococci;o__Methanococcales;f__Methanococcaceae;g__Methanothermococcus_A;s__	not classified	not classified	not classified	not classified
wish	k141_11735SWIRV	GCF_000155695.1	d__Bacteria;p__Verrucomicrobiota;c__Verrucomicrobiae;o__Opitutales;f__Opitutaceae;g__DG1235;s__DG1235 sp000155695	not classified	Microviridae	not classified	Microviridae sp.
crispr	k141_117419SWIRV	GCF_002208625.1	d__Archaea;p__Euryarchaeota;c__Methanobacteria;o__Methanobacteriales;f__Methanobacteriaceae;g__Methanobrevibacter_B;s__Methanobrevibacter_B sp002208625	Caudovirales	not classified	not classified	not classified
wish	k141_117574SWIRV	AH-194-D08	d__Bacteria;p__Gemmatimonadota;c__Gemmatimonadetes;o__SG8-23;f__UBA6960;g__;s__	not classified	Circoviridae	not classified	not classified
wish	k141_117812SWIRV	gua.bin.99	d__Bacteria;p__Planctomycetota;c__UBA1135;o__UBA1135;f__GCA-002686595;g__GCA-2720975;s__	not classified	not classified	not classified	not classified
wish	k141_118147SWIRV	GCA_002687075.1	d__Archaea;p__Thermoplasmatota;c__Poseidoniia;o__Poseidoniales;f__Poseidoniaceae;g__MGIIa-L1;s__MGIIa-L1 sp002687075	not classified	not classified	not classified	CRESS virus sp.*
wish	k141_118182SWIRV	GCA_002293845.1	d__Bacteria;p__Patescibacteria;c__Paceibacteria;o__UBA9983_A;f__UBA2163;g__UBA918;s__UBA918 sp002293845	not classified	not classified	not classified	Circular genetic element sp.
wish	k141_118359SWIRV	GCA_002729725.1	d__Bacteria;p__Verrucomicrobiota;c__Verrucomicrobiae;o__Opitutales;f__Puniceicoccaceae;g__BACL24;s__BACL24 sp002729725	not classified	Microviridae	not classified	Microviridae sp.
wish	k141_119926SWIRV	GCA_001781715.1	d__Bacteria;p__Patescibacteria;c__Paceibacteria;o__UBA9983_A;f__UBA2163;g__C7867-001;s__C7867-001 sp001781715	not classified	Circoviridae	not classified	Circoviridae sp.
crispr	k141_120107SWIRV	cr.bin.27	d__Archaea;p__Thaumarchaeota; c__; o__Nitrosopumilales; f__Nitrosopumilaceae;g__;s__	not classified	Circoviridae	not classified	Circoviridae sp.
wish	k141_120158SWIRV	GCA_003160635.1	d__Bacteria;p__Actinobacteriota;c__Acidimicrobiia;o__Acidimicrobiales;f__RAAP-2;g__Bog-473;s__Bog-473 sp003160635	not classified	Microviridae	not classified	not classified
wish	k141_120256SWIRV	GCF_000155695.1	d__Bacteria;p__Verrucomicrobiota;c__Verrucomicrobiae;o__Opitutales;f__Opitutaceae;g__DG1235;s__DG1235 sp000155695	not classified	Microviridae	not classified	not classified
homology,wish	k141_1246849MARIA	mariana.bin.23	d__Bacteria;p__Proteobacteria;c__Gammaproteobacteria;o__Acidiferrobacterales;f__;g__;s__	not classified	not classified	not classified	not classified
wish	k141_1260655MARIA	GCA_002722615.1	d__Archaea;p__Thermoplasmatota;c__Poseidoniia;o__Poseidoniales;f__Poseidoniaceae;g__MGIIa-L2;s__MGIIa-L2 sp002722615	Caudovirales	Siphoviridae	not classified	not classified
crispr,homology,wish	k141_1273039MENEZ	menez.bin.6	d__Archaea;p__Crenarchaeota;c__Thermoprotei;o__Desulfurococcales;f__Pyrodictiaceae;g__;s__	not classified	not classified	not classified	not classified
crispr	k141_13112SWIRM	GCF_003024515.1	d__Bacteria;p__Proteobacteria;c__Gammaproteobacteria;o__Pseudomonadales;f__Moraxellaceae;g__Acinetobacter;s__Acinetobacter sp003024515	not classified	not classified	not classified	not classified
crispr	k141_1312913AXI	GCF_900114475.1	d__Bacteria;p__Firmicutes;c__Bacilli_A;o__Paenibacillales;f__Paenibacillaceae;g__Paenibacillus_S;s__Paenibacillus_S sp900114475	Caudovirales	not classified	not classified	not classified
wish	k141_13162SWIRM	1A00310	d__Bacteria;p__Proteobacteria;c__Gammaproteobacteria;o__Pseudomonadales;f__Pseudomonadaceae;g__Pseudomonas_E;s__Pseudomonas_E sp000952175	Caudovirales	Myoviridae	not classified	not classified
wish	k141_1333426AXI	gua.bin.87	d__Bacteria;p__Proteobacteria;c__Gammaproteobacteria;o__Pseudomonadales;f__Alcanivoracaceae;g__Alcanivorax;s__Alcanivorax sp000155615	Caudovirales	Myoviridae	not classified	not classified
wish	k141_1351875MARIA	1A05046	d__Bacteria;p__Proteobacteria;c__Gammaproteobacteria;o__Burkholderiales;f__Burkholderiaceae;g__Pusillimonas;s__Pusillimonas sp002359265	Caudovirales	not classified	not classified	not classified
homology,wish	k141_1363201MARIA	mariana.bin.46	d__Bacteria;p__Actinobacteriota;c__Acidimicrobiia;o__UBA5794;f__SZUA-232;g__SZUA-232;s__	Caudovirales	Siphoviridae	Xiamenvirus	not classified
crispr	k141_1372950MENEZ	menez.bin.79	d__Bacteria;p__Proteobacteria;c__Gammaproteobacteria;o__Thiotrichales;f__;g__;s__	not classified	Inoviridae	not classified	Pseudomonot classifieds virus Pf1
wish	k141_1386388MENEZ	GCA_003160635.1	d__Bacteria;p__Actinobacteriota;c__Acidimicrobiia;o__Acidimicrobiales;f__RAAP-2;g__Bog-473;s__Bog-473 sp003160635	Caudovirales	Siphoviridae	not classified	not classified
wish	k141_141823MARIA	GCA_002050205.1	d__Bacteria;p__Planctomycetota;c__Phycisphaerae;o__UBA1845;f__UTPLA1;g__UTPLA1;s__UTPLA1 sp002050205	Caudovirales	Siphoviridae	not classified	not classified
homology,wish	k141_1431161AXI	axial.bin.176	d__Bacteria;p__Planctomycetota;c__UBA1135;o__UBA1135;f__UBA1135;g__GCA-2746235;s__	Caudovirales	Siphoviridae	Nickievirus	Pseudomonot classifieds virus nickie
crispr	k141_145870MARIA	sma.bin.5	d__Bacteria;p__Bacteroidota;c__Ignavibacteria;o__Ignavibacteriales;f__Ignavibacteriaceae;g__;s__	Caudovirales	not classified	not classified	not classified
wish	k141_1546312MARIA	GCF_000786695.1	d__Bacteria;p__Proteobacteria;c__Gammaproteobacteria;o__Burkholderiales;f__Burkholderiaceae;g__Collimonas;s__Collimonas arenae_A	Caudovirales	Siphoviridae	not classified	not classified
crispr,homology,wish	k141_1550961MARIA	mariana.bin.37	d__Bacteria;p__AABM5-125-24;c__AABM5-125-24;o__BMS3BBIN04;f__BMS3BBIN04;g__BMS3BBIN04;s__BMS3BBIN04 sp002898195	not classified	not classified	not classified	not classified
wish	k141_1603599MENEZ	menez.bin.6	d__Archaea;p__Crenarchaeota;c__Thermoprotei;o__Desulfurococcales;f__Pyrodictiaceae;g__;s__	not classified	not classified	not classified	not classified
crispr	k141_1613466AXI	GCA_002898015.1	d__Bacteria;p__KSB1;c__UBA2214;o__JdFR-76;f__BMS3Abin05;g__BMS3Abin05;s__BMS3Abin05 sp002898015	Caudovirales	Siphoviridae	not classified	not classified
wish	k141_1632772AXI	GCF_002108595.1	d__Bacteria;p__Proteobacteria;c__Gammaproteobacteria;o__Burkholderiales;f__Neisseriaceae;g__Neisseria_B;s__Neisseria_B dentiae	Caudovirales	Myoviridae	not classified	Haemophilus phage SuMu
crispr	k141_164614MARIA	AH-196-D22	d__Bacteria;p__Desulfobacterota;c__Desulfobulbia;o__Desulfobulbales;f__Desulfobulbaceae;g__BMS3Abin13;s__	Caudovirales	Siphoviridae	not classified	not classified
wish	k141_1731410MARIA	GCA_003160635.1	d__Bacteria;p__Actinobacteriota;c__Acidimicrobiia;o__Acidimicrobiales;f__RAAP-2;g__Bog-473;s__Bog-473 sp003160635	Caudovirales	Siphoviridae	not classified	not classified
crispr,wish	k141_1767971AXI	GCF_002087295.1	d__Bacteria;p__Proteobacteria;c__Gammaproteobacteria;o__Pseudomonadales;f__Halomonadaceae;g__Halomonas;s__Halomonas hydrothermalis	Caudovirales	Siphoviridae	not classified	not classified
wish	k141_1782482AXI	axial.bin.206	d__Bacteria;p__Aquificota;c__Desulfurobacteriia;o__Desulfurobacteriales;f__Desulfurobacteriaceae;g__Desulfurobacterium;s__	Caudovirales	not classified	not classified	not classified
crispr	k141_17841MARIA	AH-196-D22	d__Bacteria;p__Desulfobacterota;c__Desulfobulbia;o__Desulfobulbales;f__Desulfobulbaceae;g__BMS3Abin13;s__	Caudovirales	Siphoviridae	not classified	not classified
crispr	k141_1810937MENEZ	menez.bin.79	d__Bacteria;p__Proteobacteria;c__Gammaproteobacteria;o__Thiotrichales;f__;g__;s__	Caudovirales	not classified	not classified	not classified
wish	k141_1810937MENEZ	GCA_002422395.1	d__Bacteria;p__Proteobacteria;c__Gammaproteobacteria;o__Methylococcales;f__Methylomonadaceae;g__Methylovulum;s__Methylovulum sp002422395	Caudovirales	not classified	not classified	not classified
wish	k141_1868790MARIA	GCA_002451065.1	d__Bacteria;p__Proteobacteria;c__Gammaproteobacteria;o__Burkholderiales;f__UBA6910;g__UBA6910;s__UBA6910 sp002451065	Caudovirales	Podoviridae	not classified	not classified
homology,wish	k141_1926462MARIA	mariana.bin.50	d__Bacteria;p__BMS3Abin14;c__BMS3Abin14;o__BMS3Abin14;f__BMS3Abin14;g__BMS3ABIN14;s__	Caudovirales	not classified	not classified	not classified
crispr	k141_19368SWIRV	s.bin.303	d__Bacteria;p__Campylobacterota;c__Campylobacteria;o__Campylobacterales;f__Sulfurimonadaceae;g__Sulfurimonas;s__	not classified	Microviridae	not classified	Microviridae sp.
crispr	k141_19368SWIRV	mariana.bin.36	d__Bacteria;p__Proteobacteria;c__Gammaproteobacteria;o__Thiohalomonadales;f__SZUA-152;g__;s__	not classified	Microviridae	not classified	Microviridae sp.
crispr	k141_195063MARIA	GCF_000429765.1	d__Bacteria;p__Proteobacteria;c__Alphaproteobacteria;o__Rhodobacterales;f__Rhodobacteraceae;g__Gemmobacter_A;s__Gemmobacter_A nectariphilus	Caudovirales	Podoviridae	not classified	Vibrio phage vB_VspS_VS-ABTNL-3
crispr	k141_196849MARIA	mariana.bin.19	d__Bacteria;p__KSB1;c__UBA2214;o__JdFR-76;f__JdFR-76;g__;s__	Caudovirales	Siphoviridae	not classified	not classified
wish	k141_2075423AXI	GCF_000155615.1	d__Bacteria;p__Proteobacteria;c__Gammaproteobacteria;o__Pseudomonadales;f__Alcanivoracaceae;g__Alcanivorax;s__Alcanivorax sp000155615	Caudovirales	Myoviridae	not classified	not classified
wish	k141_2093740MENEZ	GCA_002779825.1	d__Bacteria;p__Armatimonadota;c__Abditibacteria;o__CG2-30-59-28;f__CG2-30-66-41;g__CG2-30-66-41;s__CG2-30-66-41 sp002779825	Caudovirales	Siphoviridae	not classified	Freshwater phage uvFW-CGR-AMD-COM-C203
homology,wish	k141_2121874AXI	axial.bin.206	d__Bacteria;p__Aquificota;c__Desulfurobacteriia;o__Desulfurobacteriales;f__Desulfurobacteriaceae;g__Desulfurobacterium;s__	Caudovirales	Myoviridae	not classified	not classified
homology,wish	k141_213959MARIA	mariana.bin.36	d__Bacteria;p__Proteobacteria;c__Gammaproteobacteria;o__Thiohalomonadales;f__SZUA-152;g__;s__	Caudovirales	Siphoviridae	not classified	Microcystis phage MACPNOA1
wish	k141_22393SWIRV	GCF_002042885.1	d__Bacteria;p__Proteobacteria;c__Gammaproteobacteria;o__Enterobacterales;f__Enterobacteriaceae;g__Citrobacter;s__Citrobacter portucalensis	Caudovirales	Siphoviridae	Ravinvirus	Escherichia virus N15*
homology,wish	k141_230028MARIA	mariana.bin.37	d__Bacteria;p__AABM5-125-24;c__AABM5-125-24;o__BMS3BBIN04;f__BMS3BBIN04;g__BMS3BBIN04;s__BMS3BBIN04 sp002898195	not classified	not classified	not classified	Caulobacter phage RW
crispr	k141_2340232AXI	GCF_000739065.1	d__Archaea;p__Euryarchaeota;c__Methanococci;o__Methanococcales;f__Methanocaldococcaceae;g__Methanocaldococcus;s__Methanocaldococcus bathoardescens	not classified	not classified	not classified	not classified
wish	k141_2354322MENEZ	GCA_002452295.1	d__Bacteria;p__Firmicutes;c__SHA-98;o__UBA4971;f__UBA4971;g__UBA6256;s__UBA6256 sp002452295	not classified	not classified	not classified	not classified
wish	k141_236790AXI	mariana.bin.46	d__Bacteria;p__Actinobacteriota;c__Acidimicrobiia;o__UBA5794;f__SZUA-232;g__SZUA-232;s__	Caudovirales	not classified	not classified	not classified
crispr	k141_2369777MENEZ	cr.bin.926	d__Bacteria;p__Campylobacterota;c__Campylobacteria;o__Campylobacterales;f__Sulfurovaceae;g__SZUA-451;s__	Caudovirales	Myoviridae	not classified	not classified
homology,wish	k141_2385459AXI	axial.bin.105	d__Bacteria;p__Proteobacteria;c__Gammaproteobacteria;o__Pseudomonadales;f__Alcanivoracaceae;g__Alcanivorax;s__Alcanivorax sp002354605	Caudovirales	Podoviridae	Teseptimavirus	not classified
crispr	k141_2504342AXI	AH-200-P20	d__Archaea;p__Thaumarchaeota; c__; o__Nitrosopumilales; f__Nitrosopumilaceae;g__Nitrosopelagicus;s__	not classified	not classified	not classified	not classified
crispr	k141_254586MARIA	sma.bin.5	d__Bacteria;p__Bacteroidota;c__Ignavibacteria;o__Ignavibacteriales;f__Ignavibacteriaceae;g__;s__	Caudovirales	Siphoviridae	not classified	Serratia phage Serbin
wish	k141_2738486MENEZ	GCF_000685295.1	d__Bacteria;p__Proteobacteria;c__Alphaproteobacteria;o__Caulobacterales;f__Hyphomonadaceae;g__Hyphomonas;s__Hyphomonas oceanitis	Caudovirales	Podoviridae	not classified	not classified
crispr,homology,wish	k141_2778470AXI	axial.bin.145	d__Archaea;p__Halobacterota;c__Archaeoglobi;o__Archaeoglobales;f__Archaeoglobaceae;g__Archaeoglobus_B;s__	not classified	not classified	not classified	not classified
wish	k141_28294SWIRM	lau.bin.312	d__Archaea;p__Thermoplasmatota;c__Poseidoniia;o__Poseidoniales;f__Thalassoarchaeaceae;g__Thalassarchaeum;s__Thalassarchaeum sp002507125	not classified	not classified	not classified	not classified
crispr	k141_29523AXI	GCF_900104595.1	d__Bacteria;p__Firmicutes;c__Bacilli;o__Lactobacillales;f__Enterococcaceae;g__Enterococcus_J;s__Enterococcus_J timonensis	Caudovirales	Siphoviridae	not classified	Streptococcus phage Str-PAP-1
homology,wish	k141_297561MARIA	mariana.bin.15	d__Bacteria;p__Actinobacteriota;c__Thermoleophilia;o__BMS3ABIN01;f__BMS3ABIN01;g__BMS3ABIN01;s__	Caudovirales	Siphoviridae	not classified	not classified
crispr	k141_297561MARIA	GCA_001513495.1	d__Bacteria;p__Firmicutes;c__Limnochordia;o__DTU087;f__DTU087;g__DTU087;s__DTU087 sp001513495	Caudovirales	Siphoviridae	not classified	not classified
wish	k141_3015321MENEZ	GCA_002505495.1	d__Archaea;p__Thermoplasmatota;c__Poseidoniia;o__Poseidoniales;f__Thalassoarchaeaceae;g__UBA59;s__UBA59 sp002505495	Caudovirales	Siphoviridae	Andromedavirus	not classified
crispr	k141_3060339AXI	GCF_001629735.1	d__Bacteria;p__Firmicutes;c__Bacilli;o__Bacillales_A;f__Planococcaceae;g__Lysinibacillus;s__Lysinibacillus sphaericus_A	not classified	not classified	not classified	not classified
homology	k141_3152992MENEZ	menez.bin.77	d__Bacteria;p__Proteobacteria;c__Gammaproteobacteria;o__Enterobacterales;f__Alteromonadaceae;g__Pseudoalteromonas;s__Pseudoalteromonas gelatinilytica	Caudovirales	Siphoviridae	not classified	Pseudomonot classifieds phage VW-6B
homology,wish	k141_3160020MENEZ	menez.bin.87	d__Bacteria;p__Proteobacteria;c__Gammaproteobacteria;o__UBA10353;f__LS-SOB;g__UBA11791;s__	not classified	not classified	not classified	not classified
crispr	k141_317685MARIA	cr.bin.53	d__Archaea;p__Thaumarchaeota; c__; o__Nitrosopumilales; f__Nitrosopumilaceae;g__;s__	Caudovirales	not classified	not classified	not classified
crispr	k141_317685MARIA	GCF_900167095.1	d__Bacteria;p__Proteobacteria;c__Gammaproteobacteria;o__Pseudomonadales;f__Halomonadaceae;g__Oceanospirillum;s__Oceanospirillum multiglobuliferum	Caudovirales	not classified	not classified	not classified
crispr	k141_3366945AXI	GCA_002746975.1	d__Bacteria;p__Bacteroidota;c__Bacteroidia;o__Flavobacteriales;f__UA16;g__UBA974;s__UBA974 sp002746975	not classified	not classified	not classified	not classified
wish	k141_3375008AXI	GCF_000760735.1	d__Bacteria;p__Actinobacteriota;c__Actinobacteria;o__Mycobacteriales;f__Mycobacteriaceae;g__Rhodococcus;s__Rhodococcus fascians_E	Caudovirales	Siphoviridae	not classified	not classified
crispr	k141_3411375AXI	axial.bin.42	d__Bacteria;p__Desulfobacterota;c__Desulfovibrionia;o__Desulfovibrionales;f__Desulfohalobiaceae;g__Desulfothermus;s__	Caudovirales	Myoviridae	not classified	not classified
crispr	k141_3411375AXI	cr.bin.23	d__Bacteria;p__Bacteroidota;c__Bacteroidia;o__Flavobacteriales;f__Flavobacteriaceae;g__Lutibacter;s__	Caudovirales	Myoviridae	not classified	not classified
crispr	k141_35375SWIRM	GCA_900319255.1	d__Bacteria;p__Firmicutes;c__Clostridia;o__Oscillospirales;f__Acutalibacteraceae;g__UBA1213;s__UBA1213 sp900319255	not classified	Microviridae	not classified	not classified
crispr	k141_3610837AXI	gua.bin.75	d__Bacteria;p__Proteobacteria;c__Gammaproteobacteria;o__Thiomicrospirales;f__Thioglobaceae;g__Thioglobus_A;s__	Caudovirales	Podoviridae	not classified	not classified
crispr	k141_3610837AXI	GCF_000380245.2	d__Bacteria;p__Firmicutes;c__Bacilli;o__Bacillales;f__Bacillaceae_A;g__Bacillus_AD;s__Bacillus_AD massiliogorillae	Caudovirales	Podoviridae	not classified	not classified
homology,wish	k141_366617MARIA	GCA_002897635.1	d__Bacteria;p__Proteobacteria;c__Gammaproteobacteria;o__UBA10353;f__BMS3Bbin11;g__BMS3Bbin11;s__BMS3Bbin11 sp002897635	Caudovirales	Siphoviridae	not classified	not classified
homology,wish	k141_3711688AXI	axial.bin.105	d__Bacteria;p__Proteobacteria;c__Gammaproteobacteria;o__Pseudomonadales;f__Alcanivoracaceae;g__Alcanivorax;s__Alcanivorax sp002354605	Caudovirales	Podoviridae	Teseptimavirus	not classified
wish	k141_37167SWIRV	GCA_002687075.1	d__Archaea;p__Thermoplasmatota;c__Poseidoniia;o__Poseidoniales;f__Poseidoniaceae;g__MGIIa-L1;s__MGIIa-L1 sp002687075	not classified	not classified	not classified	CRESS virus sp.*
wish	k141_372654MARIA	GCA_002415485.1	d__Bacteria;p__Proteobacteria;c__Gammaproteobacteria;o__Tenderiales;f__Tenderiaceae;g__UBA5122;s__UBA5122 sp002415485	Caudovirales	Myoviridae	not classified	Alteromonot classifieddaceae phage B23
crispr	k141_37398SWIRM	GCA_002084355.1	d__Bacteria;p__Bacteroidota;c__Bacteroidia;o__Bacteroidales;f__4572-128;g__4572-128;s__4572-128 sp002084355	not classified	Microviridae	not classified	Microviridae sp.
wish	k141_37456SWIRV	GCA_002429325.1	d__Bacteria;p__Patescibacteria;c__Paceibacteria;o__UBA9983_A;f__UBA2163;g__C7867-001;s__C7867-001 sp002429325	not classified	not classified	not classified	Circular genetic element sp.
homology,wish	k141_374733MARIA	mariana.bin.4	d__Bacteria;p__Proteobacteria;c__Gammaproteobacteria;o__UBA10353;f__;g__;s__	Caudovirales	not classified	not classified	not classified
crispr	k141_379440AXI	axial.bin.87	d__Bacteria;p__Desulfobacterota;c__Desulfobulbia;o__Desulfobulbales;f__Desulfobulbaceae;g__UBA5173;s__	Caudovirales	Podoviridae	not classified	not classified
crispr	k141_3813751AXI	s.bin.303	d__Bacteria;p__Campylobacterota;c__Campylobacteria;o__Campylobacterales;f__Sulfurimonadaceae;g__Sulfurimonas;s__	Caudovirales	Siphoviridae	not classified	not classified
crispr	k141_3813751AXI	mariana.bin.36	d__Bacteria;p__Proteobacteria;c__Gammaproteobacteria;o__Thiohalomonadales;f__SZUA-152;g__;s__	Caudovirales	Siphoviridae	not classified	not classified
wish	k141_3869947AXI	1A00054	d__Bacteria;p__Actinobacteriota;c__Actinobacteria;o__Mycobacteriales;f__Mycobacteriaceae;g__Rhodococcus;s__Rhodococcus qingshengii	Caudovirales	Podoviridae	Myxoctovirus	Myxococcus virus Mx8*
crispr	k141_388129MARIA	GCA_002897915.1	d__Bacteria;p__Nitrospirota;c__Thermodesulfovibrionia;o__UBA6902;f__UBA6902;g__BMS3Abin09;s__BMS3Abin09 sp002897915	Caudovirales	not classified	not classified	not classified
crispr	k141_3953993AXI	mariana.bin.19	d__Bacteria;p__KSB1;c__UBA2214;o__JdFR-76;f__JdFR-76;g__;s__	Caudovirales	not classified	not classified	not classified
homology,wish	k141_412776MARIA	mariana.bin.15	d__Bacteria;p__Actinobacteriota;c__Thermoleophilia;o__BMS3ABIN01;f__BMS3ABIN01;g__BMS3ABIN01;s__	Caudovirales	Myoviridae	not classified	not classified
crispr	k141_412776MARIA	GCA_001513495.1	d__Bacteria;p__Firmicutes;c__Limnochordia;o__DTU087;f__DTU087;g__DTU087;s__DTU087 sp001513495	Caudovirales	Myoviridae	not classified	not classified
wish	k141_49329SWIRV	GCA_003166375.1	d__Bacteria;p__Actinobacteriota;c__Acidimicrobiia;o__Acidimicrobiales;f__Bog-793;g__Fen-455;s__Fen-455 sp003166375	not classified	not classified	not classified	not classified
wish	k141_49438SWIRV	GCA_002683825.1	d__Bacteria;p__Planctomycetota;c__UBA1135;o__UBA1135;f__GCA-002686595;g__GCA-2683825;s__GCA-2683825 sp002683825	not classified	Microviridae	not classified	Microviridae sp.
homology,wish	k141_504328MARIA	mariana.bin.54	d__Bacteria;p__Proteobacteria;c__Alphaproteobacteria;o__Rhizobiales;f__Methyloligellaceae;g__UBA2767;s__UBA2767 sp002897995	Caudovirales	Siphoviridae	not classified	not classified
homology	k141_514282MARIA	GCA_002898115.1	d__Bacteria;p__Actinobacteriota;c__Acidimicrobiia;o__UBA5794;f__UBA5794;g__BMS3BBIN02;s__BMS3BBIN02 sp002898115	Caudovirales	not classified	not classified	not classified
wish	k141_514282MARIA	GCA_002685965.1	d__Bacteria;p__Planctomycetota;c__UBA1135;o__UBA2386;f__GCA-002748355;g__GCA-2685965;s__GCA-2685965 sp002685965	Caudovirales	not classified	not classified	not classified
wish	k141_5308MENEZ	GCA_002304785.1	d__Bacteria;p__Proteobacteria;c__Gammaproteobacteria;o__Burkholderiales;f__Rhodocyclaceae;g__Propionivibrio;s__Propionivibrio sp002304785	Caudovirales	Podoviridae	Myxoctovirus	Myxococcus virus Mx8*
wish	k141_536141MARIA	GCA_002085385.1	d__Bacteria;p__UBP14;c__UBA6098;o__4484-93;f__4484-93;g__4484-93;s__4484-93 sp002085385	Caudovirales	Siphoviridae	Nickievirus	Pseudomonot classifieds virus nickie
wish	k141_545392MARIA	GCF_003015025.1	d__Bacteria;p__Proteobacteria;c__Alphaproteobacteria;o__Rhizobiales;f__Rhizobiaceae;g__STC3;s__STC3 sp003015025	Caudovirales	Siphoviridae	not classified	Rhodobacter phage RcNL1
crispr	k141_5811SWIRM	mariana.bin.34	d__Bacteria;p__Nitrospirota;c__Thermodesulfovibrionia;o__UBA6902;f__UBA6902;g__BMS3ABIN06;s__BMS3ABIN06 sp002897895	not classified	Microviridae	not classified	not classified
wish	k141_59082SWIRM	GCA_002497025.1	d__Archaea;p__Thermoplasmatota;c__Poseidoniia;o__Poseidoniales;f__Thalassoarchaeaceae;g__MGIIb-O1;s__MGIIb-O1 sp002497025	not classified	not classified	not classified	not classified
homology	k141_599586MARIA	mariana.bin.73	d__Archaea;p__Hydrothermarchaeota;c__Hydrothermarchaeia;o__Hydrothermarchaeales;f__BMS3B;g__BMS3B;s__BMS3B sp002897955	not classified	not classified	not classified	Methylophilales phage HIM624-A
homology,wish	k141_60392MARIA	mariana.bin.4	d__Bacteria;p__Proteobacteria;c__Gammaproteobacteria;o__UBA10353;f__;g__;s__	Caudovirales	not classified	not classified	not classified
crispr	k141_606353MARIA	GCA_002162875.1	d__Bacteria;p__Proteobacteria;c__Alphaproteobacteria;o__Rhodobacterales;f__Rhodobacteraceae;g__UBA3077;s__UBA3077 sp002162875	Caudovirales	not classified	not classified	not classified
homology,wish	k141_635689AXI	axial.bin.103	d__Bacteria;p__Proteobacteria;c__Gammaproteobacteria;o__Pseudomonadales;f__Alcanivoracaceae;g__Alcanivorax;s__	Caudovirales	Siphoviridae	not classified	not classified
trna	k141_635689AXI	GCF_000423345.1	d__Bacteria;p__Proteobacteria;c__Gammaproteobacteria;o__Pseudomonadales;f__Cellvibrionaceae;g__Marinimicrobium;s__Marinimicrobium agarilyticum	Caudovirales	Siphoviridae	not classified	not classified
trna	k141_635689AXI	1A02856	d__Bacteria;p__Proteobacteria;c__Gammaproteobacteria;o__Pseudomonadales;f__Cellvibrionaceae;g__Microbulbifer;s__	Caudovirales	Siphoviridae	not classified	not classified
trna	k141_635689AXI	GCA_002701845.1	d__Bacteria;p__Proteobacteria;c__Gammaproteobacteria;o__Pseudomonadales;f__Ketobacteraceae;g__GCA-2701845;s__GCA-2701845 sp002701845	Caudovirales	Siphoviridae	not classified	not classified
trna	k141_635689AXI	GCF_002863865.1	d__Bacteria;p__Proteobacteria;c__Gammaproteobacteria;o__Pseudomonadales;f__Ketobacteraceae;g__Ketobacter;s__Ketobacter alkanivorans	Caudovirales	Siphoviridae	not classified	not classified
trna	k141_635689AXI	GCF_002514725.1	d__Bacteria;p__Proteobacteria;c__Gammaproteobacteria;o__Pseudomonadales;f__Oleiphilaceae;g__Mangrovitalea;s__Mangrovitalea sediminis	Caudovirales	Siphoviridae	not classified	not classified
trna	k141_635689AXI	GCA_002702725.1	d__Bacteria;p__Proteobacteria;c__Gammaproteobacteria;o__Pseudomonadales;f__Porticoccaceae;g__BRH-c0;s__BRH-c0 sp002702725	Caudovirales	Siphoviridae	not classified	not classified
trna	k141_635689AXI	GCF_000744735.1	d__Bacteria;p__Proteobacteria;c__Gammaproteobacteria;o__Pseudomonadales;f__Porticoccaceae;g__Porticoccus;s__Porticoccus hydrocarbonoclasticus	Caudovirales	Siphoviridae	not classified	not classified
trna	k141_635689AXI	GCA_003235325.1	d__Bacteria;p__Proteobacteria;c__Gammaproteobacteria;o__Pseudomonadales;f__Porticoccaceae;g__SZUA-272;s__SZUA-272 sp003235325	Caudovirales	Siphoviridae	not classified	not classified
trna	k141_635689AXI	GCF_002237535.1	d__Bacteria;p__Proteobacteria;c__Gammaproteobacteria;o__Pseudomonadales;f__Saccharospirillaceae;g__Bacterioplanes;s__Bacterioplanes sanyensis	Caudovirales	Siphoviridae	not classified	not classified
trna	k141_635689AXI	GCF_000422845.1	d__Bacteria;p__Proteobacteria;c__Gammaproteobacteria;o__Pseudomonadales;f__Saccharospirillaceae;g__Oceanobacter;s__Oceanobacter kriegii	Caudovirales	Siphoviridae	not classified	not classified
trna	k141_635689AXI	cr.bin.358	d__Bacteria;p__Proteobacteria;c__Gammaproteobacteria;o__Pseudomonadales;f__Saccharospirillaceae;g__Oleibacter;s__	Caudovirales	Siphoviridae	not classified	not classified
trna	k141_635689AXI	menez.bin.53	d__Bacteria;p__Proteobacteria;c__Gammaproteobacteria;o__Pseudomonadales;f__Saccharospirillaceae;g__Thalassolituus;s__Thalassolituus oleivorans	Caudovirales	Siphoviridae	not classified	not classified
trna	k141_635689AXI	GCA_002733205.1	d__Bacteria;p__Proteobacteria;c__Gammaproteobacteria;o__Pseudomonadales;f__Saccharospirillaceae;g__UBA2009;s__UBA2009 sp002733205	Caudovirales	Siphoviridae	not classified	not classified
trna	k141_635689AXI	GCA_002710725.1	d__Bacteria;p__Proteobacteria;c__Gammaproteobacteria;o__Pseudomonadales;f__Spongiibacteraceae;g__UBA5047;s__UBA5047 sp002710725	Caudovirales	Siphoviridae	not classified	not classified
trna	k141_635689AXI	GCA_002396625.1	d__Bacteria;p__Proteobacteria;c__Gammaproteobacteria;o__Pseudomonadales;f__UBA5518;g__UBA5518;s__UBA5518 sp002396625	Caudovirales	Siphoviridae	not classified	not classified
crispr	k141_640863MARIA	GCA_002717515.1	d__Bacteria;p__Bacteroidota;c__Bacteroidia;o__Flavobacteriales;f__GCA-002722245;g__GCA-002722245;s__GCA-002722245 sp002717515	Caudovirales	Herelleviridae	not classified	not classified
homology,trna,wish	k141_647901MARIA	mariana.bin.97	d__Bacteria;p__Actinobacteriota;c__Acidimicrobiia;o__UBA5794;f__UBA5794;g__BMS3BBIN02;s__	Caudovirales	not classified	not classified	not classified
wish	k141_65576SWIRV	GCF_002286785.1	d__Bacteria;p__Proteobacteria;c__Gammaproteobacteria;o__Pseudomonadales;f__Pseudomonadaceae;g__Pseudomonas_M;s__Pseudomonas_M sp002286785	Caudovirales	not classified	not classified	not classified
homology	k141_66622MARIA	mariana.bin.101	d__Bacteria;p__Zixibacteria;c__MSB-5A5;o__GN15;f__FEB-12;g__;s__	Caudovirales	Siphoviridae	Oshimavirus	not classified
wish	k141_667483AXI	GCF_000975035.1	d__Bacteria;p__Actinobacteriota;c__Actinobacteria;o__Actinomycetales;f__Demequinaceae;g__Demequina;s__Demequina flava	Caudovirales	not classified	not classified	not classified
wish	k141_681420MARIA	GCF_900101015.1	d__Bacteria;p__Firmicutes;c__Clostridia;o__Lachnospirales;f__Lachnospiraceae;g__CAG-791;s__CAG-791 sp900101015	Caudovirales	not classified	not classified	not classified
wish	k141_6882SWIRV	GCA_002774875.1	d__Bacteria;p__Patescibacteria;c__ABY1;o__SG8-24;f__UBA11717;g__UBA11717;s__UBA11717 sp002774875	not classified	Geminiviridae	not classified	Geminiviridae sp.
homology,wish	k141_701673AXI	axial.bin.176	d__Bacteria;p__Planctomycetota;c__UBA1135;o__UBA1135;f__UBA1135;g__GCA-2746235;s__	Caudovirales	Siphoviridae	not classified	not classified
wish	k141_717198MARIA	GCA_002238825.1	d__Bacteria;p__Chloroflexota;c__Dehalococcoidia;o__UBA3495;f__UBA3495;g__Bin87;s__Bin87 sp002238825	Caudovirales	Podoviridae	not classified	not classified
homology	k141_723581MARIA	mariana.bin.41	d__Bacteria;p__Bacteroidota;c__Ignavibacteria;o__Ignavibacteriales;f__Ignavibacteriaceae;g__BMS3ABIN03;s__BMS3ABIN03 sp002898075	Caudovirales	Myoviridae	not classified	Myoviridae sp.
crispr	k141_738074MARIA	mariana.bin.34	d__Bacteria;p__Nitrospirota;c__Thermodesulfovibrionia;o__UBA6902;f__UBA6902;g__BMS3ABIN06;s__BMS3ABIN06 sp002897895	Caudovirales	not classified	not classified	not classified
wish	k141_74374SWIRM	GCF_900187495.1	d__Bacteria;p__Proteobacteria;c__Gammaproteobacteria;o__Pseudomonadales;f__Pseudomonadaceae;g__Pseudomonas_E;s__Pseudomonas_E sp900187495	Caudovirales	Siphoviridae	not classified	Pseudomonot classifieds phage phiAH14a
crispr	k141_781043MARIA	cr.bin.9	d__Bacteria;p__Desulfobacterota;c__Desulfobacteria;o__Desulfatiglandales;f__NaphS2;g__;s__	Caudovirales	not classified	not classified	not classified
crispr	k141_80224SWIRV	axial.bin.7	d__Bacteria;p__Bacteroidota;c__Bacteroidia;o__Bacteroidales;f__;g__;s__	not classified	Circoviridae	not classified	not classified
crispr	k141_81906SWIRV	GCF_002215035.1	d__Bacteria;p__Cyanobacteria;c__Cyanobacteriia;o__Elainellales;f__Elainellaceae;g__Leptolyngbya_A;s__Leptolyngbya_A ohadii	not classified	Microviridae	not classified	not classified
crispr	k141_81906SWIRV	GCA_002688105.1	d__Bacteria;p__Chloroflexota;c__Dehalococcoidia;o__Dehalococcoidales;f__UBA5760;g__GCA-2688105;s__GCA-2688105 sp002688105	not classified	Microviridae	not classified	not classified
wish	k141_82328SWIRV	GCA_002502605.1	d__Archaea;p__Thermoplasmatota;c__Poseidoniia;o__Poseidoniales;f__Poseidoniaceae;g__MGIIa-L1;s__MGIIa-L1 sp002502605	not classified	not classified	not classified	CRESS virus sp.*
homology	k141_825964MARIA	mariana.bin.73	d__Archaea;p__Hydrothermarchaeota;c__Hydrothermarchaeia;o__Hydrothermarchaeales;f__BMS3B;g__BMS3B;s__BMS3B sp002897955	Caudovirales	not classified	not classified	not classified
wish	k141_8268SWIRM	GCF_000155695.1	d__Bacteria;p__Verrucomicrobiota;c__Verrucomicrobiae;o__Opitutales;f__Opitutaceae;g__DG1235;s__DG1235 sp000155695	not classified	Microviridae	not classified	not classified
wish	k141_84209SWIRV	GCA_002344215.1	d__Bacteria;p__Verrucomicrobiota;c__Verrucomicrobiae;o__Verrucomicrobiales;f__DEV007;g__Arctic95D-9;s__Arctic95D-9 sp002344215	not classified	Microviridae	not classified	not classified
homology,wish	k141_845098MENEZ	menez.bin.9	d__Bacteria;p__Aquificota;c__Desulfurobacteriia;o__Desulfurobacteriales;f__Desulfurobacteriaceae;g__Thermovibrio;s__	Caudovirales	Myoviridae	not classified	not classified
crispr	k141_858935MARIA	GCF_000203915.1	d__Bacteria;p__Proteobacteria;c__Gammaproteobacteria;o__Burkholderiales;f__Burkholderiaceae;g__Burkholderia;s__Burkholderia ambifaria	Caudovirales	Myoviridae	not classified	not classified
crispr	k141_870510MARIA	mariana.bin.34	d__Bacteria;p__Nitrospirota;c__Thermodesulfovibrionia;o__UBA6902;f__UBA6902;g__BMS3ABIN06;s__BMS3ABIN06 sp002897895	Caudovirales	Podoviridae	not classified	not classified
homology,wish	k141_872687MARIA	mariana.bin.20	d__Bacteria;p__Proteobacteria;c__Alphaproteobacteria;o__UBA828;f__;g__;s__	Caudovirales	Siphoviridae	not classified	not classified
wish	k141_87317SWIRV	GCF_900108185.1	d__Bacteria;p__Acidobacteriota;c__Acidobacteriae;o__Acidobacteriales;f__Acidobacteriaceae;g__Bryocella;s__Bryocella elongata	not classified	not classified	not classified	not classified
wish	k141_88149AXI	GCA_003250455.1	d__Bacteria;p__Chloroflexota;c__Anaerolineae;o__Anaerolineales;f__UBA11579;g__UBA11579;s__UBA11579 sp003250455	Caudovirales	Myoviridae	not classified	Bacillus phage vB_BboS-125
crispr	k141_899099MENEZ	cr.bin.516	d__Bacteria;p__Desulfobacterota;c__Desulfobulbia;o__Desulfobulbales;f__Desulfobulbaceae;g__BMS3Abin13;s__	not classified	not classified	not classified	not classified
wish	k141_899099MENEZ	GCA_002730975.1	d__Bacteria;p__Verrucomicrobiota;c__Verrucomicrobiae;o__Opitutales;f__MB11C04;g__GCA-2730975;s__GCA-2730975 sp002730975	not classified	not classified	not classified	not classified
wish	k141_91465SWIRM	1A00825	d__Bacteria;p__Proteobacteria;c__Gammaproteobacteria;o__Pseudomonadales;f__Pseudomonadaceae;g__Pseudomonas_E;s__Pseudomonas_E sp002255865	Caudovirales	Myoviridae	Hapunot classifiedvirus	not classified
wish	k141_92340SWIRM	lau.bin.32	d__Bacteria;p__Myxococcota;c__XYA12-FULL-58-9;o__XYA12-FULL-58-9;f__XYA12-FULL-58-9;g__;s__	not classified	Circoviridae	not classified	Circoviridae sp.
wish	k141_92440SWIRV	GCA_003545515.1	d__Bacteria;p__Patescibacteria;c__Paceibacteria;o__UBA9983_A;f__UBA2163;g__UBA10103;s__UBA10103 sp003545515	not classified	not classified	not classified	not classified
wish	k141_93172SWIRM	GCA_003235365.1	d__Bacteria;p__Myxococcota;c__Polyangia;o__Polyangiales;f__Polyangiaceae;g__SZUA-265;s__SZUA-265 sp003235365	not classified	Circoviridae	not classified	Circoviridae sp.
homology,wish	k141_937652MARIA	mariana.bin.84	d__Bacteria;p__Nitrospirota;c__Thermodesulfovibrionia;o__UBA6902;f__UBA6902;g__BMS3Bbin08;s__BMS3Bbin08 sp002897775	Caudovirales	Myoviridae	not classified	not classified
crispr	k141_937652MARIA	cr.bin.9	d__Bacteria;p__Desulfobacterota;c__Desulfobacteria;o__Desulfatiglandales;f__NaphS2;g__;s__	Caudovirales	Myoviridae	not classified	not classified
wish	k141_94569SWIRV	GCA_002238705.1	d__Bacteria;p__Acidobacteriota;c__Bin61;o__Bin61;f__Bin61;g__Bin61;s__Bin61 sp002238705	not classified	not classified	not classified	CRESS virus sp.*
crispr	k141_946930AXI	mgm.bin.13	d__Bacteria;p__Campylobacterota;c__Campylobacteria;o__Campylobacterales;f__Sulfurimonadaceae;g__Sulfurimonas;s__	Caudovirales	Siphoviridae	not classified	not classified
wish	k141_946930AXI	axial.bin.206	d__Bacteria;p__Aquificota;c__Desulfurobacteriia;o__Desulfurobacteriales;f__Desulfurobacteriaceae;g__Desulfurobacterium;s__	Caudovirales	Siphoviridae	not classified	not classified
homology,wish	k141_950763MARIA	mariana.bin.45	d__Bacteria;p__Desulfobacterota;c__Desulfobacteria;o__Desulfatiglandales;f__NaphS2;g__;s__	Caudovirales	Myoviridae	not classified	Yersinia phage fEV-1
wish	k141_95968SWIRM	GCA_002717835.1	d__Archaea;p__Thermoplasmatota;c__Poseidoniia;o__Poseidoniales;f__Thalassoarchaeaceae;g__MGIIb-N1;s__MGIIb-N1 sp002717835	not classified	not classified	not classified	not classified
crispr	k141_96012SWIRM	cr.bin.385	d__Bacteria;p__Proteobacteria;c__Gammaproteobacteria;o__GCA-001735895;f__GCA-001735895;g__;s__	not classified	Microviridae	not classified	not classified
crispr	k141_96488SWIRM	cr.bin.342	d__Bacteria;p__Bacteroidota;c__Bacteroidia;o__Chitinophagales;f__Chitinophagaceae;g__;s__	not classified	Microviridae	not classified	not classified
crispr	k141_96842SWIRM	GCF_001499995.1	d__Bacteria;p__Actinobacteriota;c__Actinobacteria;o__Mycobacteriales;f__Mycobacteriaceae;g__Mycolicibacterium;s__Mycolicibacterium sp001499995	not classified	Microviridae	not classified	not classified
crispr	k141_96973SWIRV	GCF_900129885.1	d__Bacteria;p__Proteobacteria;c__Gammaproteobacteria;o__Burkholderiales;f__Burkholderiaceae;g__Candidimonas;s__Candidimonas bauzanensis	Caudovirales	Siphoviridae	not classified	not classified
crispr	k141_96973SWIRV	GCA_002317305.1	d__Bacteria;p__Campylobacterota;c__Campylobacteria;o__Campylobacterales;f__Campylobacteraceae;g__Campylobacter;s__Campylobacter sp002317305	Caudovirales	Siphoviridae	not classified	not classified
homology	k141_97076MARIA	mariana.bin.91	d__Bacteria;p__Marinisomatota;c__Marinisomatia;o__Marinisomatales;f__TCS55;g__;s__	Caudovirales	Siphoviridae	not classified	not classified
crispr	k141_97076MARIA	mariana.bin.19	d__Bacteria;p__KSB1;c__UBA2214;o__JdFR-76;f__JdFR-76;g__;s__	Caudovirales	Siphoviridae	not classified	not classified
wish	k141_985527MENEZ	GCA_003164275.1	d__Bacteria;p__Actinobacteriota;c__Acidimicrobiia;o__Acidimicrobiales;f__RAAP-2;g__Bog-756;s__Bog-756 sp003164275	Caudovirales	Siphoviridae	not classified	Pontimonot classifieds phage phiPsal1
crispr	k141_99393MARIA	axial.bin.165	d__Bacteria;p__Chloroflexota;c__Anaerolineae;o__;f__;g__;s__	Caudovirales	not classified	not classified	not classified
wish	k141_99393MARIA	GCA_003235365.1	d__Bacteria;p__Myxococcota;c__Polyangia;o__Polyangiales;f__Polyangiaceae;g__SZUA-265;s__SZUA-265 sp003235365	Caudovirales	not classified	not classified	not classified
wish	k141_105318CR	GCA_002505455.1	d__Archaea;p__Thermoplasmatota;c__Poseidoniia;o__Poseidoniales;f__Thalassoarchaeaceae;g__MGIIb-N1;s__MGIIb-N1 sp002505455	not classified	not classified	not classified	CRESS virus sp.*
wish	k141_108820CR	GCA_003446545.1	d__Bacteria;p__Spirochaetota;c__Spirochaetia;o__Sphaerochaetales;f__Sphaerochaetaceae;g__Sphaerochaeta;s__Sphaerochaeta sp003446545	not classified	Circoviridae	not classified	Avon-Heathcote Estuary associated circular virus 5
wish	k141_1103323CR	GCA_003167255.1	d__Bacteria;p__Acidobacteriota;c__Acidobacteriae;o__Bryobacterales;f__Bryobacteraceae;g__PALSA-129;s__PALSA-129 sp003167255	not classified	Microviridae	not classified	Microviridae sp.
crispr	k141_1671018CR	mariana.bin.19	d__Bacteria;p__KSB1;c__UBA2214;o__JdFR-76;f__JdFR-76;g__;s__	not classified	Microviridae	not classified	not classified
crispr	k141_1766552CR	cr.bin.27	d__Archaea;p__Thaumarchaeota; c__; o__Nitrosopumilales; f__Nitrosopumilaceae;g__;s__	Caudovirales	Siphoviridae	not classifiednhaivirus	Dinoroseobacter virus D5C*
wish	k141_1766552CR	GCA_002732835.1	d__Bacteria;p__Proteobacteria;c__Alphaproteobacteria;o__Pelagibacterales;f__Pelagibacteraceae;g__Pelagibacter;s__Pelagibacter sp002732835	Caudovirales	Siphoviridae	not classifiednhaivirus	Dinoroseobacter virus D5C*
wish	k141_196693CR	AH-196-D07	d__Bacteria;p__Proteobacteria;c__Gammaproteobacteria;o__Woeseiales;f__Woeseiaceae;g__;s__	Caudovirales	Siphoviridae	not classified	not classified
crispr	k141_2002656CR	GCF_003112455.1	d__Bacteria;p__Firmicutes;c__Bacilli_A;o__Paenibacillales;f__Paenibacillaceae;g__Paenibacillus_C;s__Paenibacillus_C agaridevorans	Caudovirales	Podoviridae	not classified	Pseudoalteromonot classifieds virus vB_PspP-H6/1
crispr,homology	k141_2014057CR	cr.bin.40	d__Bacteria;p__Proteobacteria;c__Gammaproteobacteria;o__Pseudomonadales;f__Moraxellaceae;g__Acinetobacter;s__	Caudovirales	Siphoviridae	not classified	not classified
homology	k141_2026143CR	cr.bin.816	d__Bacteria;p__Campylobacterota;c__Campylobacteria;o__Campylobacterales;f__Sulfurovaceae;g__;s__
crispr	k141_2039732CR	GCF_000956465.1	d__Bacteria;p__Actinobacteriota;c__Actinobacteria;o__Actinomycetales;f__Microbacteriaceae;g__Microbacterium;s__Microbacterium trichothecenolyticum	Caudovirales	not classified	not classified	not classified
homology	k141_2076417CR	cr.bin.13	d__Bacteria;p__Proteobacteria;c__Gammaproteobacteria;o__Pseudomonadales;f__Moraxellaceae;g__Acinetobacter;s__Acinetobacter johnsonii	Caudovirales	not classified	not classified	not classified
homology	k141_226045CR	cr.bin.816	d__Bacteria;p__Campylobacterota;c__Campylobacteria;o__Campylobacterales;f__Sulfurovaceae;g__;s__
crispr	k141_2275044CR	cr.bin.90	d__Bacteria;p__Proteobacteria;c__Gammaproteobacteria;o__UBA4486;f__UBA4486;g__;s__	Caudovirales	Siphoviridae	not classified	not classified
crispr	k141_2324520CR	s.bin.142	d__Bacteria;p__Campylobacterota;c__Campylobacteria;o__Campylobacterales;f__Sulfurimonadaceae;g__Sulfurimonas;s__	Caudovirales	Podoviridae	not classified	not classified
crispr	k141_2324520CR	axial.bin.194	d__Bacteria;p__Campylobacterota;c__Campylobacteria;o__Campylobacterales;f__Sulfurovaceae;g__UBA1140;s__	Caudovirales	Podoviridae	not classified	not classified
crispr	k141_2328284CR	menez.bin.9	d__Bacteria;p__Aquificota;c__Desulfurobacteriia;o__Desulfurobacteriales;f__Desulfurobacteriaceae;g__Thermovibrio;s__	Caudovirales	Siphoviridae	Andromedavirus	not classified
crispr	k141_2389744CR	cayman.bin.108	d__Bacteria;p__Proteobacteria;c__Gammaproteobacteria;o__Enterobacterales;f__Alteromonadaceae;g__Alteromonas;s__Alteromonas mediterranea	Caudovirales	Siphoviridae	not classified	Alteromonot classifieds phage P24
homology,wish	k141_2395521CR	cr.bin.227	d__Bacteria;p__Chloroflexota;c__Dehalococcoidia;o__UBA3495;f__GCA-2712585;g__;s__	Caudovirales	Siphoviridae	not classified	not classified
crispr	k141_2581593CR	cayman.bin.109	d__Bacteria;p__Proteobacteria;c__Gammaproteobacteria;o__Nitrosococcales;f__Methylophagaceae;g__Methylophaga;s__Methylophaga aminisulfidivorans	Caudovirales	Podoviridae	not classified	not classified
crispr,homology	k141_2634025CR	cr.bin.40	d__Bacteria;p__Proteobacteria;c__Gammaproteobacteria;o__Pseudomonadales;f__Moraxellaceae;g__Acinetobacter;s__	Caudovirales	not classified	not classified	not classified
wish	k141_2652903CR	GCF_000801955.1	d__Bacteria;p__Proteobacteria;c__Gammaproteobacteria;o__Burkholderiales;f__Burkholderiaceae;g__Ralstonia;s__Ralstonia sp000801955	not classified	not classified	not classified	Methylophilales phage HIM624-A
crispr	k141_2686926CR	AH-202-D23	d__Bacteria;p__Proteobacteria;c__Alphaproteobacteria;o__Pelagibacterales;f__Pelagibacteraceae;g__AAA240-E13;s__	not classified	not classified	not classified	Gammaproteobacteria virus GOV_bin_2604
homology	k141_3101778CR	cr.bin.19	d__Bacteria;p__Proteobacteria;c__Alphaproteobacteria;o__Rhizobiales;f__Hyphomicrobiaceae;g__;s__	not classified	Microviridae	not classified	Microviridae sp.
wish	k141_3118814CR	GCA_002779825.1	d__Bacteria;p__Armatimonadota;c__Abditibacteria;o__CG2-30-59-28;f__CG2-30-66-41;g__CG2-30-66-41;s__CG2-30-66-41 sp002779825	not classified	Circoviridae	not classified	not classified
wish	k141_3235951CR	GCF_000550805.1	d__Bacteria;p__Actinobacteriota;c__Actinobacteria;o__Mycobacteriales;f__Mycobacteriaceae;g__Corynebacterium;s__Corynebacterium vitaeruminis	not classified	not classified	not classified	CRESS virus sp.*
wish	k141_3323845CR	GCF_900108185.1	d__Bacteria;p__Acidobacteriota;c__Acidobacteriae;o__Acidobacteriales;f__Acidobacteriaceae;g__Bryocella;s__Bryocella elongata	Caudovirales	Siphoviridae	not classified	Shewanella phage S0112
crispr	k141_3325502CR	mgm.bin.17	d__Bacteria;p__Campylobacterota;c__Campylobacteria;o__Campylobacterales;f__Sulfurimonadaceae;g__Sulfurimonas;s__	Caudovirales	Siphoviridae	not classified	Croceibacter phage P2559S
wish	k141_3391581CR	GCA_900466605.1	d__Bacteria;p__Proteobacteria;c__Alphaproteobacteria;o__Rhizobiales;f__Rhizobiaceae;g__Rhizobium;s__Rhizobium sp900466605	Caudovirales	Siphoviridae	Likavirus	not classified
wish	k141_3415451CR	GCF_000155695.1	d__Bacteria;p__Verrucomicrobiota;c__Verrucomicrobiae;o__Opitutales;f__Opitutaceae;g__DG1235;s__DG1235 sp000155695	not classified	Microviridae	not classified	not classified
wish	k141_342034CR	GCA_001464575.1	d__Bacteria;p__Acidobacteriota;c__Acidobacteriae;o__Bryobacterales;f__Bryobacteraceae;g__Ga0077553;s__Ga0077553 sp001464575	not classified	Microviridae	not classified	Microviridae sp.
crispr	k141_3497001CR	GCA_002685115.1	d__Bacteria;p__Bacteroidota;c__Bacteroidia;o__Flavobacteriales;f__UBA7430;g__UBA6772;s__UBA6772 sp002685115	not classified	Microviridae	not classified	not classified
wish	k141_353319CR	GCA_002716125.1	d__Bacteria;p__Proteobacteria;c__Alphaproteobacteria;o__UBA8366;f__UBA8366;g__UBA6544;s__UBA6544 sp002716125	not classified	Microviridae	not classified	Microviridae sp.
wish	k141_3579322CR	GCA_002470695.1	d__Bacteria;p__Actinobacteriota;c__Acidimicrobiia;o__Microtrichales;f__TK06;g__UBA7388;s__UBA7388 sp002470695	not classified	Microviridae	not classified	not classified
homology,wish	k141_3699616CR	cr.bin.602	d__Bacteria;p__Proteobacteria;c__Gammaproteobacteria;o__Pseudomonadales;f__Moraxellaceae;g__Moraxella_A;s__Moraxella_A osloensis	not classified	not classified	not classified	not classified
wish	k141_3777727CR	GCA_001779505.1	d__Bacteria;p__Patescibacteria;c__Paceibacteria;o__UBA6257;f__GWB1-50-10;g__GWA1-54-12;s__GWA1-54-12 sp001779505	not classified	not classified	not classified	CRESS virus sp.*
wish	k141_389963CR	GCA_002503985.1	d__Archaea;p__Thermoplasmatota;c__Thermoplasmata;o__UBA184;f__UBA184;g__UBA184;s__UBA184 sp002503985	Caudovirales	not classified	not classified	not classified
wish	k141_4022373CR	GCF_900155535.1	d__Bacteria;p__Actinobacteriota;c__Actinobacteria;o__Mycobacteriales;f__Mycobacteriaceae;g__Corynebacterium;s__Corynebacterium urinapleomorphum	not classified	not classified	not classified	not classified
crispr	k141_4241587CR	lau.bin.295	d__Bacteria;p__SAR324;c__SAR324;o__SAR324;f__NAC60-12;g__Arctic96AD-7;s__	Caudovirales	not classified	not classified	not classified
crispr	k141_652601CR	cr.bin.8	d__Bacteria;p__Proteobacteria;c__Gammaproteobacteria;o__Pseudomonadales;f__Moraxellaceae;g__Acinetobacter;s__Acinetobacter junii	not classified	Microviridae	not classified	Microviridae sp.
crispr	k141_652601CR	lau.bin.342	d__Bacteria;p__Bacteroidota;c__Bacteroidia;o__Flavobacteriales;f__Crocinitomicaceae;g__UBA4466;s__	not classified	Microviridae	not classified	Microviridae sp.
crispr	k141_1014155CR	GCA_002699485.1	d__Bacteria;p__Chloroflexota;c__Dehalococcoidia;o__SAR202;f__UBA2962;g__UBA2962;s__UBA2962 sp002699485	not classified	not classified	not classified	not classified
crispr	k141_102796CR	GCF_002207865.1	d__Bacteria;p__Proteobacteria;c__Gammaproteobacteria;o__Enterobacterales;f__Alteromonadaceae;g__Colwellia;s__Colwellia marinimaniae	not classified	not classified	not classified	not classified
homology	k141_1066451CR	GCA_002686195.1	d__Archaea;p__Nanoarchaeota;c__Nanoarchaeia;o__Pacearchaeales;f__UBA73;g__ARS23;s__ARS23 sp002686195	Caudovirales	Siphoviridae	not classified	not classified
homology,wish	k141_1067125CR	GCA_002162875.1	d__Bacteria;p__Proteobacteria;c__Alphaproteobacteria;o__Rhodobacterales;f__Rhodobacteraceae;g__UBA3077;s__UBA3077 sp002162875	Caudovirales	Siphoviridae	not classified	not classified
homology,trna	k141_1092598CR	cr.bin.10	d__Bacteria;p__Proteobacteria;c__Gammaproteobacteria;o__Enterobacterales;f__Alteromonadaceae;g__Alteromonas;s__Alteromonas macleodii	Caudovirales	Siphoviridae	not classified	not classified
trna	k141_1092598CR	GCF_900129565.1	d__Bacteria;p__Proteobacteria;c__Gammaproteobacteria;o__Enterobacterales;f__Alteromonadaceae;g__Aestuariibacter_A;s__Aestuariibacter_A aggregatus	Caudovirales	Siphoviridae	not classified	not classified
trna	k141_1092598CR	GCF_003056425.1	d__Bacteria;p__Proteobacteria;c__Gammaproteobacteria;o__Enterobacterales;f__Alteromonadaceae;g__Salinimonas;s__Salinimonas sp003056425	Caudovirales	Siphoviridae	not classified	not classified
crispr	k141_1143247CR	GCF_001515305.1	d__Bacteria;p__Proteobacteria;c__Gammaproteobacteria;o__Burkholderiales;f__Chromobacteriaceae;g__Aquitalea;s__Aquitalea pelogenes	Caudovirales	Myoviridae	not classified	not classified
wish	k141_1179610CR	GCA_002499545.1	d__Archaea;p__Thermoplasmatota;c__Poseidoniia;o__Poseidoniales;f__Poseidoniaceae;g__MGIIa-L1;s__MGIIa-L1 sp002499545	not classified	not classified	not classified	not classified
wish	k141_1230375CR	GCF_900055185.1	d__Bacteria;p__Proteobacteria;c__Gammaproteobacteria;o__Enterobacterales;f__Vibrionaceae;g__Grimontia;s__Grimontia celer	Caudovirales	Myoviridae	not classified	not classified
crispr	k141_1243861CR	cr.bin.43	d__Bacteria;p__SAR324;c__SAR324;o__SAR324;f__NAC60-12;g__Arctic96AD-7;s__	Caudovirales	Siphoviridae	not classified	not classified
crispr,wish	k141_125401CR	cr.bin.22	d__Bacteria;p__Proteobacteria;c__Gammaproteobacteria;o__Enterobacterales;f__Alteromonadaceae;g__Alishewanella;s__Alishewanella agri	Caudovirales	Siphoviridae	not classified	Marinobacter phage AS1
crispr	k141_1254449CR	GCF_002934695.1	d__Bacteria;p__Proteobacteria;c__Gammaproteobacteria;o__Pseudomonadales;f__Moraxellaceae;g__Acinetobacter;s__Acinetobacter sp002934695	Caudovirales	not classified	not classified	not classified
wish	k141_1279430CR	GCF_000148725.1	d__Bacteria;p__Proteobacteria;c__Alphaproteobacteria;o__Rhizobiales;f__Stappiaceae;g__Labrenzia;s__Labrenzia sp000148725	not classified	Microviridae	not classified	Microviridae sp.
crispr	k141_1360092CR	GCA_002717515.1	d__Bacteria;p__Bacteroidota;c__Bacteroidia;o__Flavobacteriales;f__GCA-002722245;g__GCA-002722245;s__GCA-002722245 sp002717515	Caudovirales	Myoviridae	not classified	not classified
crispr	k141_1362031CR	cr.bin.43	d__Bacteria;p__SAR324;c__SAR324;o__SAR324;f__NAC60-12;g__Arctic96AD-7;s__	Caudovirales	not classified	not classified	not classified
homology,wish	k141_1371187CR	GCF_001048675.1	d__Bacteria;p__Proteobacteria;c__Gammaproteobacteria;o__Enterobacterales;f__Vibrionaceae;g__Vibrio;s__Vibrio diabolicus	Caudovirales	Myoviridae	Punot classifiedvirus	not classified
homology	k141_1373899CR	GCA_002171845.1	d__Bacteria;p__Proteobacteria;c__Alphaproteobacteria;o__Pelagibacterales;f__Pelagibacteraceae;g__MED-G40;s__MED-G40 sp002171845	Caudovirales	Myoviridae	not classified	not classified
homology	k141_1378958CR	cr.bin.272	d__Bacteria;p__Proteobacteria;c__Gammaproteobacteria;o__Enterobacterales;f__Alteromonadaceae;g__Colwellia;s__	Caudovirales	Myoviridae	not classified	not classified
crispr	k141_1378958CR	cr.bin.10	d__Bacteria;p__Proteobacteria;c__Gammaproteobacteria;o__Enterobacterales;f__Alteromonadaceae;g__Alteromonas;s__Alteromonas macleodii	Caudovirales	Myoviridae	not classified	not classified
crispr	k141_1411682CR	AH-202-E04	d__Archaea;p__Thaumarchaeota; c__; o__Nitrosopumilales; f__Nitrosopumilaceae;g__Nitrosopelagicus;s__	Caudovirales	Siphoviridae	not classified	not classified
trna	k141_1573669CR	GCF_000315525.1	d__Bacteria;p__Proteobacteria;c__Alphaproteobacteria;o__Sphingomonadales;f__Sphingomonadaceae;g__Sphingobium;s__Sphingobium yanoikuyae	Caudovirales	not classified	not classified	not classified
trna	k141_1573669CR	GCF_001441535.1	d__Bacteria;p__Proteobacteria;c__Alphaproteobacteria;o__Sphingomonadales;f__Sphingomonadaceae;g__Altererythrobacter_B;s__Altererythrobacter_B troitsensis	Caudovirales	not classified	not classified	not classified
trna	k141_1573669CR	GCF_001046635.1	d__Bacteria;p__Proteobacteria;c__Alphaproteobacteria;o__Sphingomonadales;f__Sphingomonadaceae;g__Novosphingobium;s__Novosphingobium barchaimii	Caudovirales	not classified	not classified	not classified
trna	k141_1573669CR	GCF_001476895.1	d__Bacteria;p__Proteobacteria;c__Alphaproteobacteria;o__Sphingomonadales;f__Sphingomonadaceae;g__Sphingomonas;s__Sphingomonas endophytica	Caudovirales	not classified	not classified	not classified
trna	k141_1573669CR	GCA_002336985.1	d__Bacteria;p__Proteobacteria;c__Alphaproteobacteria;o__Sphingomonadales;f__Sphingomonadaceae;g__UBA1936;s__UBA1936 sp002336985	Caudovirales	not classified	not classified	not classified
trna	k141_1573669CR	GCA_002422945.1	d__Bacteria;p__Proteobacteria;c__Alphaproteobacteria;o__Sphingomonadales;f__Sphingomonadaceae;g__UBA6174;s__UBA6174 sp002422945	Caudovirales	not classified	not classified	not classified
crispr	k141_1577912CR	cr.bin.385	d__Bacteria;p__Proteobacteria;c__Gammaproteobacteria;o__GCA-001735895;f__GCA-001735895;g__;s__	not classified	not classified	not classified	not classified
crispr	k141_1623483CR	cr.bin.385	d__Bacteria;p__Proteobacteria;c__Gammaproteobacteria;o__GCA-001735895;f__GCA-001735895;g__;s__	not classified	not classified	not classified	not classified
crispr	k141_1666433CR	axial.bin.98	d__Archaea;p__Euryarchaeota;c__Methanococci;o__Methanococcales;f__Methanococcaceae;g__Methanothermococcus_A;s__	Caudovirales	Myoviridae	not classified	not classified
homology,wish	k141_1734723CR	GCA_002746395.1	d__Bacteria;p__Proteobacteria;c__Alphaproteobacteria;o__Rhodobacterales;f__Rhodobacteraceae;g__UBA3077;s__UBA3077 sp002746395	Caudovirales	Siphoviridae	not classified	not classified
crispr	k141_1799009CR	GCA_002085445.1	d__Bacteria;p__Proteobacteria;c__Gammaproteobacteria;o__Beggiatoales;f__Beggiatoaceae;g__UBA10656;s__UBA10656 sp002085445	Caudovirales	not classified	not classified	not classified
crispr	k141_1818293CR	GCA_002746365.1	d__Bacteria;p__Proteobacteria;c__Gammaproteobacteria;o__SZUA-229;f__SZUA-229;g__GCA-2746365;s__GCA-2746365 sp002746365	not classified	Microviridae	not classified	not classified
homology	k141_18574CR	AH-194-C16	d__Bacteria;p__Proteobacteria;c__Gammaproteobacteria;o__Thiohalomonadales;f__SZUA-152;g__;s__	Caudovirales	not classified	not classified	Caudovirales sp.
crispr	k141_1862268CR	GCF_000186225.1	d__Bacteria;p__Bacteroidota;c__Bacteroidia;o__Bacteroidales;f__Bacteroidaceae;g__Bacteroides;s__Bacteroides helcogenes	Caudovirales	Podoviridae	Enhodamvirus	not classified
crispr	k141_1868691CR	GCF_000018405.1	d__Bacteria;p__Desulfobacterota;c__Desulfobacteria;o__Desulfobacterales;f__Desulfococcaceae_A;g__Desulfococcus_A;s__Desulfococcus_A oleovorans	Caudovirales	not classified	not classified	not classified
wish	k141_1902199CR	GCA_002779825.1	d__Bacteria;p__Armatimonadota;c__Abditibacteria;o__CG2-30-59-28;f__CG2-30-66-41;g__CG2-30-66-41;s__CG2-30-66-41 sp002779825	not classified	Genomoviridae	not classified	not classified
crispr	k141_1921049CR	gua.bin.76	d__Bacteria;p__Proteobacteria;c__Gammaproteobacteria;o__Pseudomonadales;f__Porticoccaceae;g__HTCC2207;s__	Caudovirales	Siphoviridae	not classified	not classified
homology,wish	k141_1924882CR	cr.bin.310	d__Bacteria;p__Proteobacteria;c__Gammaproteobacteria;o__Nitrosococcales;f__Methylophagaceae;g__Methylophaga;s__Methylophaga sp002696735	not classified	Inoviridae	not classified	Inoviridae sp.
homology	k141_1946345CR	GCA_002690445.1	d__Archaea;p__Nanoarchaeota;c__Nanoarchaeia;o__Pacearchaeales;f__ARS1160;g__ARS10;s__ARS10 sp002690445	Caudovirales	Siphoviridae	not classified	not classified
crispr	k141_1953662CR	cr.bin.385	d__Bacteria;p__Proteobacteria;c__Gammaproteobacteria;o__GCA-001735895;f__GCA-001735895;g__;s__	not classified	not classified	not classified	Alteromonot classifieds phage ZP6
crispr	k141_1967942CR	GCA_002402225.1	d__Bacteria;p__Proteobacteria;c__Alphaproteobacteria;o__Sphingomonadales;f__Emcibacteraceae;g__Emcibacter;s__Emcibacter sp002402225	not classified	Microviridae	not classified	not classified
homology	k141_1993997CR	cr.bin.239	d__Bacteria;p__Proteobacteria;c__Gammaproteobacteria;o__Enterobacterales;f__Vibrionaceae;g__Vibrio;s__Vibrio alginolyticus	Caudovirales	not classified	not classified	not classified
wish	k141_1999017CR	1A10360	d__Bacteria;p__Proteobacteria;c__Alphaproteobacteria;o__Rhodobacterales;f__Rhodobacteraceae;g__Sagittula;s__	not classified	not classified	not classified	not classified
crispr	k141_263662CR	GCA_002726945.1	d__Bacteria;p__SAR324;c__SAR324;o__SAR324;f__NAC60-12;g__UBA8110;s__UBA8110 sp002726945	Caudovirales	Podoviridae	not classified	Pelagibacter phage HTVC010P
crispr	k141_303791CR	cr.bin.385	d__Bacteria;p__Proteobacteria;c__Gammaproteobacteria;o__GCA-001735895;f__GCA-001735895;g__;s__	not classified	Microviridae	not classified	not classified
crispr	k141_303791CR	mariana.bin.19	d__Bacteria;p__KSB1;c__UBA2214;o__JdFR-76;f__JdFR-76;g__;s__	not classified	Microviridae	not classified	not classified
homology	k141_335898CR	cr.bin.80	d__Bacteria;p__Bacteroidota;c__Bacteroidia;o__Flavobacteriales;f__Weeksellaceae;g__Chryseobacterium;s__	Caudovirales	Siphoviridae	not classified	not classified
crispr	k141_372343CR	cr.bin.26	d__Bacteria;p__Campylobacterota;c__Campylobacteria;o__Campylobacterales;f__Sulfurovaceae;g__Sulfurovum;s__	not classified	not classified	not classified	not classified
homology	k141_405328CR	GCA_002687185.1	d__Archaea;p__Nanoarchaeota;c__Nanoarchaeia;o__SCGC-AAA011-G17;f__GCA-2687185;g__GCA-2687185;s__GCA-2687185 sp002687185	Caudovirales	Myoviridae	not classified	not classified
crispr	k141_444964CR	GCF_900104555.1	d__Bacteria;p__Firmicutes;c__Bacilli;o__Bacillales;f__Bacillaceae_L;g__Bacillus_AX;s__Bacillus_AX salsus	Caudovirales	Siphoviridae	not classified	not classified
crispr	k141_45657CR	axial.bin.98	d__Archaea;p__Euryarchaeota;c__Methanococci;o__Methanococcales;f__Methanococcaceae;g__Methanothermococcus_A;s__	Caudovirales	Siphoviridae	not classified	not classified
crispr,wish	k141_474016CR	GCF_000712975.1	d__Bacteria;p__Proteobacteria;c__Gammaproteobacteria;o__Pseudomonadales;f__Halomonadaceae;g__Halomonas;s__Halomonas alkaliantarctica	Caudovirales	Siphoviridae	not classified	Halomonot classifieds phage QHHSV-1
wish	k141_552759CR	GCA_002279765.1	d__Bacteria;p__Verrucomicrobiota;c__Verrucomicrobiae;o__Verrucomicrobiales;f__Verrucomicrobiaceae;g__Prosthecobacter;s__Prosthecobacter sp002279765	not classified	not classified	not classified	not classified
crispr	k141_55789CR	GCF_000168715.1	d__Bacteria;p__Bacteroidota;c__Chlorobia;o__Chlorobiales;f__Chlorobiaceae;g__Chlorobium;s__Chlorobium ferrooxidans	not classified	Microviridae	not classified	not classified
crispr	k141_576080CR	AH-194-A21	d__Bacteria;p__Proteobacteria;c__Gammaproteobacteria;o__Acidithiobacillales;f__Thermithiobacillaceae;g__Thermithiobacillus;s__Thermithiobacillus_tepidarius	Caudovirales	Podoviridae	not classified	Vibrio phage VvAW1
crispr	k141_588390CR	mariana.bin.19	d__Bacteria;p__KSB1;c__UBA2214;o__JdFR-76;f__JdFR-76;g__;s__	Caudovirales	Siphoviridae	not classified	not classified
crispr	k141_610618CR	axial.bin.98	d__Archaea;p__Euryarchaeota;c__Methanococci;o__Methanococcales;f__Methanococcaceae;g__Methanothermococcus_A;s__	Caudovirales	Myoviridae	not classified	not classified
crispr	k141_68316CR	GCF_000987835.1	d__Bacteria;p__Campylobacterota;c__Campylobacteria;o__Campylobacterales;f__Sulfurovaceae;g__Sulfurovum;s__Sulfurovum lithotrophicum	not classified	Microviridae	not classified	not classified
crispr	k141_699390CR	GCF_000368765.1	d__Bacteria;p__Proteobacteria;c__Gammaproteobacteria;o__Pseudomonadales;f__Moraxellaceae;g__Acinetobacter;s__Acinetobacter junii	Caudovirales	Podoviridae	not classified	not classified
homology	k141_706316CR	cr.bin.229	d__Bacteria;p__Proteobacteria;c__Gammaproteobacteria;o__Enterobacterales;f__Alteromonadaceae;g__Pseudoalteromonas;s__Pseudoalteromonas sp002685175	Caudovirales	not classified	not classified	not classified
crispr	k141_729294CR	GCA_002733155.1	d__Bacteria;p__Campylobacterota;c__Campylobacteria;o__Campylobacterales;f__Sulfurimonadaceae;g__Sulfurimonas;s__Sulfurimonas sp002733155	not classified	not classified	not classified	not classified
crispr,wish	k141_731293CR	GCF_002211105.1	d__Bacteria;p__Proteobacteria;c__Gammaproteobacteria;o__Pseudomonadales;f__Halomonadaceae;g__Halomonas;s__Halomonas campaniensis_A	Caudovirales	not classified	not classified	not classified
crispr	k141_732944CR	GCA_002049795.1	d__Bacteria;p__Desulfobacterota;c__Desulfobaccia;o__Desulfobaccales;f__Desulfobaccaceae;g__Desulfobacca_B;s__Desulfobacca_B sp002049795	Caudovirales	Myoviridae	not classified	Plesiomonot classifieds phage phiP4-7
crispr	k141_755751CR	cr.bin.385	d__Bacteria;p__Proteobacteria;c__Gammaproteobacteria;o__GCA-001735895;f__GCA-001735895;g__;s__	Caudovirales	Podoviridae	Kochitakasuvirus	not classified
crispr	k141_757004CR	lau.bin.295	d__Bacteria;p__SAR324;c__SAR324;o__SAR324;f__NAC60-12;g__Arctic96AD-7;s__	Caudovirales	Siphoviridae	not classified	not classified
wish	k141_886102CR	GCA_003518745.1	d__Bacteria;p__Firmicutes;c__Negativicutes;o__Selenomonadales;f__Selenomonadaceae;g__UBA9786;s__UBA9786 sp003518745	not classified	not classified	not classified	not classified
wish	k141_937593CR	GCA_002172625.1	d__Bacteria;p__Verrucomicrobiota;c__Verrucomicrobiae;o__Verrucomicrobiales;f__Akkermansiaceae;g__SW10;s__SW10 sp002172625	not classified	Microviridae	not classified	not classified
crispr	k141_983045CR	axial.bin.173	d__Archaea;p__Euryarchaeota;c__Methanococci;o__Methanococcales;f__Methanococcaceae;g__Methanothermococcus_A;s__	Caudovirales	Podoviridae	not classified	not classified
