## Supplementary Table 4 for "Viruses Diversity and Interactions with Hosts in Deep-Sea Hydrothermal Vents"

### Sheet: Sheet1
Putative AMG sequence	Best blast hit	e-value	Predicted taxonomic group	Predicted protein name	Gene Ontology terms	EC number	KEGG_ko	KEGG_Pathway	KEGG_Module	CAZy	eggNOG OGs	COG Functional Category
k141_40991_3	putative aconitate hydratase	1.3e-96	Thaumarchaeota	citB		4.2.1.3	ko:K01681	ko00020,ko00630,ko00720,ko01100,ko01110,ko01120,ko01130,ko01200,ko01210,ko01230,map00020,map00630,map00720,map01100,map01110,map01120,map01130,map01200,map01210,map01230	M00009,M00010,M00012,M00173,M00740		41SE6@651137,COG1048@1,arCOG01697@2157	C
k141_494459_4	beta-ketoacyl-ACP synthase II	4.8e-129	Methylococcales	fabF	GO:0003674,GO:0003824,GO:0004312,GO:0004315,GO:0006082,GO:0006629,GO:0006631,GO:0006633,GO:0008150,GO:0008152,GO:0008610,GO:0009058,GO:0009987,GO:0016053,GO:0016740,GO:0016746,GO:0016747,GO:0019752,GO:0032787,GO:0033817,GO:0043436,GO:0044237,GO:0044238,GO:0044249,GO:0044255,GO:0044281,GO:0044283,GO:0046394,GO:0071704,GO:0072330,GO:1901576	2.3.1.179	ko:K09458	ko00061,ko00780,ko01100,ko01212,map00061,map00780,map01100,map01212	M00083,M00572		1MU1X@1224,1RMDE@1236,1XE1J@135618,COG0304@1,COG0304@2	I
k141_309813_2	cellulase	2.6e-260	Moraxellaceae			3.2.1.14	ko:K01183	ko00520,ko01100,map00520,map01100		GH18	1R80U@1224,1RQNU@1236,3NMDR@468,COG4733@1,COG4733@2	S
k141_1025920_6	acyl-ACP--UDP-N- acetylglucosamine O-acyltransferase	4.4e-08	Gammaproteobacteria	lpxA		2.3.1.129	ko:K00677	ko00540,ko01100,ko01503,map00540,map01100,map01503	M00060		1P6UT@1224,1SVFZ@1236,COG1043@1,COG1043@2	M
k141_255361_7	CDP-paratose 2-epimerase	2.3e-111	Sphingobacteriia			5.1.3.10,5.1.3.2	ko:K01784,ko:K12454	ko00052,ko00520,ko01100,map00052,map00520,map01100	M00361,M00362,M00632		1IWHA@117747,4NDX8@976,COG0451@1,COG0451@2	M
k141_255994_4	nucleotide sugar dehydrogenase	2.3e-54	Acidobacteria			1.1.1.132,1.1.1.22	ko:K00012,ko:K00066	ko00040,ko00051,ko00053,ko00520,ko01100,ko02020,map00040,map00051,map00053,map00520,map01100,map02020	M00014,M00129,M00361,M00362		3Y3GR@57723,COG1004@1,COG1004@2	M
k141_976875_10	putative deoxynucleoside monophosphate kinase	1.3e-24	Gammaproteobacteria			2.7.1.24	ko:K00859	ko00770,ko01100,map00770,map01100	M00120		1NE9C@1224,1SCJ4@1236,COG0237@1,COG0237@2	H
k141_1214718_8	dihydrofolate reductase	6.3e-23	Bacteria	folA		1.5.1.3,2.1.1.45	ko:K00287,ko:K00560,ko:K05896	ko00240,ko00670,ko00790,ko01100,ko01523,map00240,map00670,map00790,map01100,map01523	M00053,M00126,M00840		COG0262@1,COG0262@2	H
k141_983045_47	Thiamine biosynthesis protein	7.1e-09	Oscillatoriales			2.7.7.80	ko:K21029	ko04122,map04122			1G114@1117,1H808@1150,COG0476@1,COG0476@2	H
k141_1033382_4	UTP--glucose-1-phosphate uridylyltransferase	2.6e-136	Epsilonproteobacteria	galU		2.7.7.9	ko:K00963	ko00040,ko00052,ko00500,ko00520,ko01100,ko01130,map00040,map00052,map00500,map00520,map01100,map01130	M00129,M00361,M00362,M00549		1MV5F@1224,2YM7H@29547,42MJU@68525,COG1210@1,COG1210@2	M
k141_367262_6	bifunctional nicotinamide-nucleotide adenylyltransferase/Nudix hydroxylase	4.5e-53	Moraxellaceae	nadM	GO:0003674,GO:0005488,GO:0005515,GO:0042802	2.7.7.1,3.6.1.13,3.6.1.55	ko:K00952,ko:K01515,ko:K03574,ko:K13522	ko00230,ko00760,ko01100,map00230,map00760,map01100			1MWNH@1224,1RY71@1236,3NTPX@468,COG1051@1,COG1051@2,COG1056@1,COG1056@2	FH
k141_1033382_5	glucose-6-phosphate isomerase	3.9e-115	Epsilonproteobacteria	pgi		5.3.1.9	ko:K01810	ko00010,ko00030,ko00500,ko00520,ko01100,ko01110,ko01120,ko01130,ko01200,map00010,map00030,map00500,map00520,map01100,map01110,map01120,map01130,map01200	M00001,M00004,M00114		1MUFP@1224,2YMKW@29547,42MNB@68525,COG0166@1,COG0166@2	G
k141_1636931_9	ligase	1.6e-19	Chlamydiae			6.3.2.10	ko:K01929	ko00300,ko00550,ko01100,ko01502,map00300,map00550,map01100,map01502			2JG7B@204428,COG0189@1,COG0189@2	HJ
k141_560054_3	GDP-fucose synthetase	5.3e-74	Paenibacillaceae	fcl		1.1.1.271	ko:K02377	ko00051,ko00520,ko01100,map00051,map00520,map01100			1TQV2@1239,26R1Z@186822,4HBXU@91061,COG0451@1,COG0451@2	GM
k141_560054_2	glutamine--scyllo-inositol transaminase	1.6e-99	Methanomicrobia			1.17.1.1,2.6.1.102	ko:K12452,ko:K13010	ko00520,map00520			2N9FX@224756,2XTRQ@28890,COG0399@1,arCOG00118@2157	E
k141_927218_5	6-carboxytetrahydropterin synthase	1.7e-35	Bacteria	queD		4.1.2.50,4.2.3.12	ko:K01737	ko00790,ko01100,map00790,map01100	M00842,M00843		COG0720@1,COG0720@2	H
k141_1081881_3	aspartyl/asparaginyl beta-hydroxylase domain-containing protein	5e-10	Cytophagia			5.3.3.19	ko:K19547	ko01130,map01130	M00787		47Y3Z@768503,4PMKQ@976,COG1917@1,COG1917@2	S
k141_625452_6	lipase family protein	7.8e-10	Gammaproteobacteria			3.1.1.3	ko:K01046	ko00561,ko01100,map00561,map01100	M00098		1ND8U@1224,1SCPC@1236,COG3675@1,COG3675@2	I
k141_271002_1	glycogen/starch/alpha-glucan phosphorylase	3.9e-218	Cyanobacteria	glgP		2.4.1.1	ko:K00688	ko00500,ko01100,ko01110,ko02026,ko04217,ko04910,ko04922,ko04931,map00500,map01100,map01110,map02026,map04217,map04910,map04922,map04931		GT35	1G1HB@1117,1MM00@1212,COG0058@1,COG0058@2	G
k141_98355_13	Cysteine desulfuration protein SufE	9.5e-19	Epsilonproteobacteria	sufE	GO:0003674,GO:0006139,GO:0006396,GO:0006399,GO:0006400,GO:0006464,GO:0006725,GO:0006790,GO:0006807,GO:0006950,GO:0006979,GO:0008033,GO:0008047,GO:0008150,GO:0008152,GO:0009451,GO:0009987,GO:0010467,GO:0016043,GO:0016070,GO:0019538,GO:0022607,GO:0030234,GO:0031162,GO:0031163,GO:0034470,GO:0034641,GO:0034660,GO:0036211,GO:0043085,GO:0043170,GO:0043412,GO:0044085,GO:0044093,GO:0044237,GO:0044238,GO:0044260,GO:0044267,GO:0046483,GO:0050790,GO:0050896,GO:0061504,GO:0065007,GO:0065009,GO:0071704,GO:0071840,GO:0090304,GO:0097163,GO:0098772,GO:0140104,GO:1901360,GO:1901564	2.8.1.7,4.4.1.16	ko:K02426,ko:K07125,ko:K11717	ko00450,ko01100,map00450,map01100			1RI8F@1224,2YPYG@29547,42VMV@68525,COG2166@1,COG2166@2	S
k141_927218_7	7-cyano-7-deazaguanine synthase QueC	1.1e-68	Verrucomicrobiae	queC		6.3.4.20	ko:K06920	ko00790,ko01100,map00790,map01100			2IU6V@203494,46SEU@74201,COG0603@1,COG0603@2	F
k141_927218_6	7-cyano-7-deazaguanine reductase	6.4e-22	Burkholderiaceae	queE	GO:0000287,GO:0003674,GO:0003824,GO:0005488,GO:0005515,GO:0008144,GO:0016829,GO:0016840,GO:0042802,GO:0042803,GO:0043167,GO:0043169,GO:0046872,GO:0046983,GO:0048037,GO:0050662,GO:0051536,GO:0051539,GO:0051540,GO:1901681,GO:1904047	1.97.1.4,4.3.99.3	ko:K04068,ko:K10026	ko00790,ko01100,map00790,map01100			1JZY9@119060,1MUJ2@1224,2VGZ7@28216,COG0602@1,COG0602@2	H
k141_1218089_6	phosphoribosylformylglycinamidine synthase II	1.5e-172	Paenibacillaceae	purL	GO:0000166,GO:0000287,GO:0003674,GO:0003824,GO:0004642,GO:0005488,GO:0005524,GO:0005575,GO:0005622,GO:0005623,GO:0005737,GO:0006139,GO:0006163,GO:0006164,GO:0006725,GO:0006753,GO:0006793,GO:0006796,GO:0006807,GO:0008144,GO:0008150,GO:0008152,GO:0009058,GO:0009117,GO:0009165,GO:0009987,GO:0016874,GO:0016879,GO:0016884,GO:0017076,GO:0018130,GO:0019438,GO:0019637,GO:0030554,GO:0032553,GO:0032555,GO:0032559,GO:0034641,GO:0034654,GO:0035639,GO:0036094,GO:0040007,GO:0043167,GO:0043168,GO:0043169,GO:0044237,GO:0044238,GO:0044249,GO:0044271,GO:0044281,GO:0044424,GO:0044464,GO:0046483,GO:0046872,GO:0055086,GO:0071704,GO:0072521,GO:0072522,GO:0090407,GO:0097159,GO:0097367,GO:1901265,GO:1901293,GO:1901360,GO:1901362,GO:1901363,GO:1901564,GO:1901566,GO:1901576	6.3.5.3	ko:K01952	ko00230,ko01100,ko01110,ko01130,map00230,map01100,map01110,map01130	M00048		1TPAS@1239,26RX8@186822,4HB3N@91061,COG0046@1,COG0046@2	F
k141_2395521_1	cystathionine gamma-synthase	7.1e-51	Methanomicrobia	metB2		2.5.1.48,4.1.2.48,4.4.1.1	ko:K01620,ko:K01739,ko:K01758	ko00260,ko00270,ko00450,ko00920,ko01100,ko01110,ko01120,ko01130,ko01230,map00260,map00270,map00450,map00920,map01100,map01110,map01120,map01130,map01230	M00017,M00338		2N9FD@224756,2XT98@28890,COG0626@1,arCOG00060@2157	E
k141_2087043_8	UDP-glucose 4-epimerase	1.9e-31	Flavobacteriia	wbpP		5.1.3.2,5.1.3.7	ko:K01784,ko:K02473	ko00052,ko00520,ko01100,map00052,map00520,map01100	M00361,M00362,M00632		1HWQR@117743,4NEKA@976,COG0451@1,COG0451@2	M
k141_86357_2	SDR family oxidoreductase	1.2e-45	Spirochaetes	wbpP		5.1.3.2,5.1.3.7	ko:K01784,ko:K02473	ko00052,ko00520,ko01100,map00052,map00520,map01100	M00361,M00362,M00632		2J912@203691,COG0451@1,COG0451@2	M
k141_2087043_2	NAD-dependent epimerase/dehydratase family protein	7.2e-72	Cyanobacteria	rfaD		5.1.3.2	ko:K01784	ko00052,ko00520,ko01100,map00052,map00520,map01100	M00361,M00362,M00632		1G44E@1117,COG0451@1,COG0451@2	M
k141_2159035_4	NAD-dependent epimerase/dehydratase family protein	8.9e-35	Oscillatoriales	ytcB		5.1.3.2	ko:K01784	ko00052,ko00520,ko01100,map00052,map00520,map01100	M00361,M00362,M00632		1G0GJ@1117,1H9Q3@1150,COG0451@1,COG0451@2	M
k141_3728184_14	argininosuccinate synthase	3.8e-20	Oceanospirillales	argG	GO:0000050,GO:0000053,GO:0003674,GO:0003824,GO:0004055,GO:0005575,GO:0005622,GO:0005623,GO:0005737,GO:0006082,GO:0006520,GO:0006525,GO:0006526,GO:0006575,GO:0006807,GO:0008150,GO:0008152,GO:0008652,GO:0009058,GO:0009064,GO:0009084,GO:0009987,GO:0016053,GO:0016874,GO:0016879,GO:0019627,GO:0019752,GO:0034641,GO:0043436,GO:0043603,GO:0043604,GO:0044237,GO:0044238,GO:0044249,GO:0044271,GO:0044281,GO:0044283,GO:0044424,GO:0044464,GO:0046394,GO:0071704,GO:0071941,GO:0072350,GO:1901564,GO:1901566,GO:1901576,GO:1901605,GO:1901607	6.3.4.5	ko:K01940	ko00220,ko00250,ko01100,ko01110,ko01130,ko01230,ko05418,map00220,map00250,map01100,map01110,map01130,map01230,map05418	M00029,M00844,M00845		1MYHX@1224,1S8A1@1236,1XQT6@135619,COG0137@1,COG0137@2	E
k141_86357_3	uDP-glucose/GDP-mannose dehydrogenase family central domain protein	7.2e-38	Bacteroidia			1.1.1.22	ko:K00012	ko00040,ko00053,ko00520,ko01100,map00040,map00053,map00520,map01100	M00014,M00129,M00361,M00362		2FW4W@200643,4PA4M@976,COG1004@1,COG1004@2	M
k141_2159035_9	AAA domain-containing protein	1.2e-45	Flavobacteriia			6.6.1.2	ko:K09882	ko00860,ko01100,map00860,map01100			1HZMP@117743,4NJMT@976,COG0714@1,COG0714@2	S
k141_3647218_9	DNA primase	7.3e-43	Bacteria			2.1.1.303	ko:K02316,ko:K04096,ko:K20421	ko01059,ko01130,ko03030,map01059,map01130,map03030	M00830		COG0358@1,COG0358@2,COG1846@1,COG1846@2	L
k141_1412294_4	dTDP-4-dehydrorhamnose 3,5-epimerase	2.9e-21	unclassified Bacteria	spsL		5.1.3.13	ko:K01790	ko00521,ko00523,ko01130,map00521,map00523,map01130	M00793		2NPIP@2323,COG1898@1,COG1898@2	M
k141_3647218_5	alpha/beta fold hydrolase	3.6e-57	Planococcaceae	pip		3.4.11.5,3.5.1.101	ko:K01259,ko:K18457	ko00330,map00330			1UJJZ@1239,26CZI@186818,4ITAM@91061,COG0596@1,COG0596@2	S
k141_47291_5	DNA cytosine methyltransferase	1.9e-184	Negativicutes	dcm		2.1.1.37	ko:K00558	ko00270,ko01100,ko05206,map00270,map01100,map05206	M00035		1TQS8@1239,4H75E@909932,COG0270@1,COG0270@2	L
k141_109626_10	NAD(P)H:quinone oxidoreductase	4.9e-90	Gammaproteobacteria			1.6.5.2	ko:K03809	ko00130,ko01110,map00130,map01110			1MW7N@1224,1SN8D@1236,COG0655@1,COG0655@2	S
k141_66268_18	exo-alpha-(2->6)-sialidase	1.2e-24	Rhizobiaceae			3.2.1.52	ko:K12373	ko00511,ko00513,ko00520,ko00531,ko00603,ko00604,ko01100,ko04142,map00511,map00513,map00520,map00531,map00603,map00604,map01100,map04142	M00079	GH20	1PGPV@1224,2V361@28211,4BK71@82115,COG4409@1,COG4409@2	G
k141_187075_57	argininosuccinate synthase	1e-66	Oceanospirillales	argG	GO:0000050,GO:0000053,GO:0003674,GO:0003824,GO:0004055,GO:0005575,GO:0005622,GO:0005623,GO:0005737,GO:0006082,GO:0006520,GO:0006525,GO:0006526,GO:0006575,GO:0006807,GO:0008150,GO:0008152,GO:0008652,GO:0009058,GO:0009064,GO:0009084,GO:0009987,GO:0016053,GO:0016874,GO:0016879,GO:0019627,GO:0019752,GO:0034641,GO:0043436,GO:0043603,GO:0043604,GO:0044237,GO:0044238,GO:0044249,GO:0044271,GO:0044281,GO:0044283,GO:0044424,GO:0044464,GO:0046394,GO:0071704,GO:0071941,GO:0072350,GO:1901564,GO:1901566,GO:1901576,GO:1901605,GO:1901607	6.3.4.5	ko:K01940	ko00220,ko00250,ko01100,ko01110,ko01130,ko01230,ko05418,map00220,map00250,map01100,map01110,map01130,map01230,map05418	M00029,M00844,M00845		1MYHX@1224,1S8A1@1236,1XQT6@135619,COG0137@1,COG0137@2	E
k141_187075_6	DNA cytosine methyltransferase	7.2e-172	Alteromonadaceae	dcm		2.1.1.37	ko:K00558	ko00270,ko01100,ko05206,map00270,map01100,map05206	M00035		1MV9D@1224,1RPD1@1236,4667K@72275,COG0270@1,COG0270@2	L
k141_187075_2	7-cyano-7-deazaguanine synthase QueC, partial	2.1e-117	Oceanospirillales	queC		6.3.4.20	ko:K06920	ko00790,ko01100,map00790,map01100			1MU5V@1224,1RMG9@1236,1XHZB@135619,COG0603@1,COG0603@2	F
k141_187075_1	7-carboxy-7-deazaguanine synthase QueE	3.6e-114	Oceanospirillales	queE		1.97.1.4,4.3.99.3	ko:K04068,ko:K10026	ko00790,ko01100,map00790,map01100			1MUJ2@1224,1RNQZ@1236,1XJ5S@135619,COG0602@1,COG0602@2	H
k141_187075_16	deoxynucleotide monophosphate kinase	2.8e-09	Gammaproteobacteria			2.7.1.24	ko:K00859	ko00770,ko01100,map00770,map01100	M00120		1NE9C@1224,1SCJ4@1236,COG0237@1,COG0237@2	H
k141_126176_21	adenylate kinase	6.3e-12	Pseudomonas aeruginosa group			2.7.1.24	ko:K00859	ko00770,ko01100,map00770,map01100	M00120		1P8TB@1224,1TC1Y@1236,1YJNV@136841,COG0237@1,COG0237@2	H
k141_128097_37	chitinase	5.7e-171	Bacteria			3.2.1.14	ko:K01183	ko00520,ko01100,map00520,map01100		GH18	COG3325@1,COG3325@2	G
k141_128097_45	aminodeoxychorismate/anthranilate synthase component II	5.6e-98	Oceanospirillales	pabA	GO:0000162,GO:0003674,GO:0003824,GO:0005575,GO:0005622,GO:0005623,GO:0005737,GO:0005950,GO:0006082,GO:0006520,GO:0006568,GO:0006575,GO:0006576,GO:0006586,GO:0006725,GO:0006732,GO:0006760,GO:0006807,GO:0008150,GO:0008152,GO:0008483,GO:0008652,GO:0009058,GO:0009072,GO:0009073,GO:0009108,GO:0009308,GO:0009309,GO:0009396,GO:0009987,GO:0016053,GO:0016740,GO:0016769,GO:0018130,GO:0019438,GO:0019752,GO:0032991,GO:0034641,GO:0042398,GO:0042401,GO:0042430,GO:0042435,GO:0042558,GO:0042559,GO:0043436,GO:0043603,GO:0043604,GO:0044106,GO:0044237,GO:0044238,GO:0044249,GO:0044271,GO:0044281,GO:0044283,GO:0044424,GO:0044444,GO:0044464,GO:0046219,GO:0046394,GO:0046483,GO:0046653,GO:0046654,GO:0046820,GO:0051186,GO:0051188,GO:0071704,GO:1901360,GO:1901362,GO:1901564,GO:1901566,GO:1901576,GO:1901605,GO:1901607,GO:1902494	2.6.1.85,4.1.3.27	ko:K01658,ko:K01664	ko00400,ko00405,ko00790,ko01100,ko01110,ko01130,ko01230,ko02024,ko02025,map00400,map00405,map00790,map01100,map01110,map01130,map01230,map02024,map02025	M00023		1MV5Y@1224,1RMQW@1236,1XH6R@135619,COG0512@1,COG0512@2	EH
k141_128097_47	indole-3-glycerol phosphate synthase TrpC	2.1e-135	Oceanospirillales	trpC	GO:0003674,GO:0003824,GO:0004425,GO:0016829,GO:0016830,GO:0016831	4.1.1.48,5.3.1.24	ko:K01609,ko:K13498	ko00400,ko01100,ko01110,ko01130,ko01230,map00400,map01100,map01110,map01130,map01230	M00023		1MW5K@1224,1RNYH@1236,1XIIP@135619,COG0134@1,COG0134@2	E
k141_546564_2	sugar nucleotide-binding protein	2e-60	Bacteria	rfbD		1.1.1.133	ko:K00067	ko00521,ko00523,ko01130,map00521,map00523,map01130	M00793		COG1091@1,COG1091@2	M
k141_1624258_23	ribose 5-phosphate isomerase B	3.1e-37	Clostridia	rpiB		5.3.1.6	ko:K01808	ko00030,ko00051,ko00710,ko01100,ko01110,ko01120,ko01130,ko01200,ko01230,map00030,map00051,map00710,map01100,map01110,map01120,map01130,map01200,map01230	M00004,M00007,M00165,M00167		1V3HE@1239,24JWT@186801,COG0698@1,COG0698@2	G
k141_1749492_3	DegT/DnrJ/EryC1/StrS family aminotransferase	6e-91	Bacteria			1.17.1.1	ko:K12452	ko00520,map00520			COG0399@1,COG0399@2	E
k141_544041_2	S-adenosylmethionine decarboxylase	8.1e-10	Desulfobacterales	speD		2.5.1.16,4.1.1.50	ko:K00797,ko:K01611	ko00270,ko00330,ko00410,ko00480,ko01100,map00270,map00330,map00410,map00480,map01100	M00034,M00133		1REQP@1224,2MJVH@213118,2WNJ5@28221,42RVE@68525,COG1586@1,COG1586@2	E
k141_982006_6	L-ribulose-5-phosphate 4-epimerase	7.9e-43	Gammaproteobacteria	araD	GO:0003674,GO:0003824,GO:0005488,GO:0005975,GO:0005996,GO:0006793,GO:0006796,GO:0008150,GO:0008152,GO:0008270,GO:0008742,GO:0009056,GO:0009058,GO:0009987,GO:0016052,GO:0016853,GO:0016854,GO:0016857,GO:0019321,GO:0019323,GO:0019566,GO:0019568,GO:0019569,GO:0019572,GO:0019637,GO:0043167,GO:0043169,GO:0044237,GO:0044238,GO:0044281,GO:0044282,GO:0046365,GO:0046373,GO:0046872,GO:0046914,GO:0051167,GO:0071704,GO:0090407,GO:1901135,GO:1901137,GO:1901159,GO:1901575,GO:1901576	4.1.2.17,4.1.2.19,5.1.3.4	ko:K01628,ko:K01629,ko:K03077	ko00040,ko00051,ko00053,ko01100,ko01120,map00040,map00051,map00053,map01100,map01120	M00550		1MU54@1224,1RMIP@1236,COG0235@1,COG0235@2	G
k141_1477744_8	putative methyltransferase	1.9e-73	Actinobacteria				ko:K18537,ko:K21224	ko01059,ko01130,map01059,map01130	M00831		2HGPR@201174,COG1032@1,COG1032@2	C
k141_876844_1	GDP-mannose 4,6-dehydratase	1.9e-38	Pseudonocardiales	gmd		4.2.1.47	ko:K01711	ko00051,ko00520,ko01100,map00051,map00520,map01100			2GNMA@201174,4E032@85010,COG1089@1,COG1089@2	M
k141_982006_5	adenylyltransferase/cytidyltransferase family protein	8.5e-18	Hyphomonadaceae	hldE		2.7.1.167,2.7.7.70	ko:K03272,ko:K21344	ko00540,ko01100,map00540,map01100	M00064		1MV3Z@1224,2TU12@28211,43X4G@69657,COG0615@1,COG0615@2,COG2870@1,COG2870@2	H
k141_982006_4	Ribose/Galactose Isomerase	1.7e-29	Aerococcaceae	rpiB		5.3.1.6	ko:K01808	ko00030,ko00051,ko00710,ko01100,ko01110,ko01120,ko01130,ko01200,ko01230,map00030,map00051,map00710,map01100,map01110,map01120,map01130,map01200,map01230	M00004,M00007,M00165,M00167		1V3HE@1239,27EQY@186827,4HGXD@91061,COG0698@1,COG0698@2	G
k141_1554009_5	NAD-dependent epimerase/dehydratase family protein	5.3e-14	Bacteria	galE		5.1.3.2	ko:K01784	ko00052,ko00520,ko01100,map00052,map00520,map01100	M00361,M00362,M00632		COG0451@1,COG0451@2	GM
k141_1900745_1	methyltransferase	5.6e-64	Rhodocyclales				ko:K12710	ko00523,ko01130,map00523,map01130	M00795		1MZEB@1224,2KXMB@206389,2WGS6@28216,COG2227@1,COG2227@2	H
k141_297699_1	phosphoadenosine phosphosulfate reductase	4.4e-11	Cyanobacteria	sat	GO:0000096,GO:0000103,GO:0003674,GO:0003824,GO:0004020,GO:0004779,GO:0004781,GO:0006082,GO:0006520,GO:0006790,GO:0006793,GO:0006796,GO:0006807,GO:0008150,GO:0008152,GO:0009987,GO:0010134,GO:0016301,GO:0016310,GO:0016740,GO:0016772,GO:0016773,GO:0016779,GO:0019379,GO:0019419,GO:0019752,GO:0043436,GO:0044237,GO:0044238,GO:0044281,GO:0055114,GO:0070566,GO:0071704,GO:1901564	1.8.4.10,1.8.4.8,2.7.1.25,2.7.7.4	ko:K00390,ko:K00860,ko:K00958,ko:K13811	ko00230,ko00261,ko00450,ko00920,ko01100,ko01120,ko01130,map00230,map00261,map00450,map00920,map01100,map01120,map01130	M00176,M00596		1G21C@1117,COG0529@1,COG0529@2	F
k141_313197_7	ligase	8.2e-26	Chlamydiae			6.3.2.10	ko:K01929	ko00300,ko00550,ko01100,ko01502,map00300,map00550,map01100,map01502			2JG7B@204428,COG0189@1,COG0189@2	HJ
k141_1413472_3	adenylylsulfate kinase	5.2e-32	Alphaproteobacteria	cysC		2.7.1.25,2.7.7.4	ko:K00860,ko:K00955	ko00230,ko00261,ko00450,ko00920,ko01100,ko01120,ko01130,map00230,map00261,map00450,map00920,map01100,map01120,map01130	M00176		1N11Q@1224,2UC81@28211,COG0529@1,COG0529@2	P
k141_1413472_4	TusE/DsrC/DsvC family sulfur relay protein	1.2e-19	Chromatiales				ko:K11179	ko04122,map04122			1RITK@1224,1S609@1236,1WYM9@135613,COG2920@1,COG2920@2	P
k141_756060_6	HAD-IIIA family hydrolase	5e-20	Epsilonproteobacteria	kdsC		3.1.3.45	ko:K03270	ko00540,ko01100,map00540,map01100	M00063		1RH85@1224,2YPEC@29547,42SN2@68525,COG1778@1,COG1778@2	M
k141_372343_2	site-specific DNA-methyltransferase	3e-34	Desulfobacterales			2.1.1.156,2.1.1.187,2.1.1.72	ko:K00563,ko:K00571,ko:K07319,ko:K18896	ko00260,map00260			1QE97@1224,2MJUQ@213118,2WNVS@28221,42RMD@68525,COG0863@1,COG0863@2,COG1041@1,COG1041@2,COG1533@1,COG1533@2	L
k141_272974_24	1,4-alpha-glucan branching enzyme	3.1e-09	Clostridia			2.4.1.18	ko:K00700,ko:K18376,ko:K18682	ko00500,ko01100,ko01110,ko03018,map00500,map01100,map01110,map03018	M00565,M00660	CBM48,GH13	1UMRZ@1239,24SRA@186801,COG3170@1,COG3170@2	NU
k141_149718_5	D-glycero-beta-D-manno-heptose 1-phosphate adenylyltransferase	3.2e-30	Oceanospirillales	hldE	GO:0000271,GO:0003674,GO:0003824,GO:0005575,GO:0005622,GO:0005623,GO:0005737,GO:0005829,GO:0005975,GO:0005976,GO:0006629,GO:0006793,GO:0006796,GO:0008150,GO:0008152,GO:0008219,GO:0008610,GO:0008653,GO:0009058,GO:0009059,GO:0009103,GO:0009244,GO:0009311,GO:0009312,GO:0009987,GO:0012501,GO:0016051,GO:0016301,GO:0016310,GO:0016740,GO:0016772,GO:0016779,GO:0019200,GO:0033692,GO:0033785,GO:0033786,GO:0034637,GO:0034645,GO:0043170,GO:0044237,GO:0044238,GO:0044249,GO:0044255,GO:0044260,GO:0044262,GO:0044264,GO:0044424,GO:0044444,GO:0044464,GO:0046401,GO:0046835,GO:0070566,GO:0071704,GO:1901135,GO:1901137,GO:1901576,GO:1903509	2.7.1.167,2.7.7.70	ko:K03272,ko:K21344	ko00540,ko01100,map00540,map01100	M00064		1MV3Z@1224,1RMAJ@1236,1XHK9@135619,COG0615@1,COG0615@2,COG2870@1,COG2870@2	H
k141_149718_6	UDP-glucose 4-epimerase	1.1e-32	Marinilabiliaceae			5.1.3.2	ko:K01784	ko00052,ko00520,ko01100,map00052,map00520,map01100	M00361,M00362,M00632		2FMUU@200643,3XJ5V@558415,4NEKA@976,COG0451@1,COG0451@2	M
k141_1770388_3	D-sedoheptulose 7-phosphate isomerase	3.1e-28	Cyanobacteria	gmhA		5.3.1.28	ko:K03271	ko00540,ko01100,map00540,map01100	M00064		1G1I9@1117,1MP0B@1212,COG0279@1,COG0279@2	G
k141_1770388_5	GDPmannose 4,6-dehydratase	6.5e-110	Oscillatoriales	gmd	GO:0000271,GO:0003674,GO:0003824,GO:0005975,GO:0005976,GO:0006629,GO:0008150,GO:0008152,GO:0008446,GO:0008610,GO:0008653,GO:0009058,GO:0009059,GO:0009103,GO:0009987,GO:0016051,GO:0016829,GO:0016835,GO:0016836,GO:0033692,GO:0034637,GO:0034645,GO:0043170,GO:0044237,GO:0044238,GO:0044249,GO:0044255,GO:0044260,GO:0044262,GO:0044264,GO:0071704,GO:1901135,GO:1901137,GO:1901576,GO:1903509	4.2.1.47	ko:K01711	ko00051,ko00520,ko01100,map00051,map00520,map01100			1G0M4@1117,1H6XT@1150,COG1089@1,COG1089@2	M
k141_1770388_4	NAD-dependent epimerase/dehydratase family protein	1.7e-53	Sphingobacteriia			1.1.1.271	ko:K02377	ko00051,ko00520,ko01100,map00051,map00520,map01100			1IQ44@117747,4NDV4@976,COG0451@1,COG0451@2	GM
k141_1921049_11	C-5 cytosine-specific DNA methylase	1.5e-23	Proteobacteria	ydiP		2.1.1.37	ko:K00558	ko00270,ko01100,ko05206,map00270,map01100,map05206	M00035		1N0XD@1224,COG0270@1,COG0270@2	H
k141_1277507_2	Glycosyl transferase	1.6e-25	Desulfuromonadales	yfnF		2.4.1.83	ko:K00721,ko:K07011,ko:K20444	ko00510,ko01100,map00510,map01100		GT2,GT4	1PFT2@1224,2XA08@28221,439ZB@68525,43VGB@69541,COG1216@1,COG1216@2,COG1442@1,COG1442@2	M
k141_333440_19	Pectate lyase	2.3e-13	Rhodospirillales			3.2.1.15	ko:K01184,ko:K12548	ko00040,ko01100,map00040,map01100	M00081		1R7M4@1224,2JZM9@204441,2U4CX@28211,COG5434@1,COG5434@2	M
k141_249868_2	phosphatase PAP2 family protein	1e-07	Bacteria			3.1.3.2	ko:K09474	ko00740,ko01100,ko02020,map00740,map01100,map02020			COG0671@1,COG0671@2	I
k141_1882880_3	GDP-mannose 4,6-dehydratase	7.1e-86	unclassified Lachnospiraceae	gmd		4.2.1.47	ko:K01711	ko00051,ko00520,ko01100,map00051,map00520,map01100			1TQ9T@1239,24863@186801,27I5C@186928,COG1089@1,COG1089@2	M
k141_1900745_11	GDP-mannose 4,6-dehydratase	4.8e-113	Syntrophobacterales	gmd		4.2.1.47	ko:K01711	ko00051,ko00520,ko01100,map00051,map00520,map01100			1MUX0@1224,2MQW3@213462,2WJ4B@28221,42KZY@68525,COG1089@1,COG1089@2	M
k141_1900745_10	GDP-L-fucose synthetase, putative	3.4e-50	Sphingobacteriia			1.1.1.271	ko:K02377	ko00051,ko00520,ko01100,map00051,map00520,map01100			1IQ44@117747,4NDV4@976,COG0451@1,COG0451@2	GM
k141_1900745_8	NAD-dependent epimerase/dehydratase family protein	1.4e-74	Rhodospirillales	rfbB		4.2.1.46,5.1.3.2	ko:K01710,ko:K01784	ko00052,ko00520,ko00521,ko00523,ko00525,ko01055,ko01100,ko01130,map00052,map00520,map00521,map00523,map00525,map01055,map01100,map01130	M00361,M00362,M00632,M00793		1MU5E@1224,2JR3C@204441,2TT5T@28211,COG1088@1,COG1088@2	M
k141_1900745_7	CDP-6-deoxy-D-xylo-4-hexulose-3-dehydrase	4.3e-101	unclassified Bacteria	rfbH		1.17.1.1,4.2.1.164	ko:K12452,ko:K13328	ko00520,ko00523,ko01130,map00520,map00523,map01130	M00802		2NQAE@2323,COG0399@1,COG0399@2	M
k141_1951595_13	glycosyl hydrolase	5.8e-12	Betaproteobacteria			3.2.1.14	ko:K01183	ko00520,ko01100,map00520,map01100		GH18	1RKP7@1224,2W2CT@28216,COG3325@1,COG3325@2	G
k141_1776032_8	SIS domain-containing protein	1.6e-44	unclassified Lachnospiraceae	gmhA		5.3.1.28	ko:K03271	ko00540,ko01100,map00540,map01100	M00064		1V610@1239,24HXA@186801,27MVU@186928,COG0279@1,COG0279@2	G
k141_1776032_7	transaldolase	1.6e-65	Clostridiaceae	tal		2.2.1.2	ko:K00616,ko:K08313	ko00030,ko01100,ko01110,ko01120,ko01130,ko01200,ko01230,map00030,map01100,map01110,map01120,map01130,map01200,map01230	M00004,M00007		1TP4Q@1239,25Q00@186801,36QU6@31979,COG0176@1,COG0176@2	H
k141_982006_7	Mannose-6-phosphate isomerase	1.6e-09	Actinobacteria	xanB		2.7.7.13,5.3.1.8	ko:K00971,ko:K01809,ko:K16011	ko00051,ko00520,ko01100,ko01110,ko01130,ko02025,map00051,map00520,map01100,map01110,map01130,map02025	M00114,M00361,M00362		2GXUC@201174,COG0662@1,COG0662@2	G
k141_982006_8	Transaldolase	6.3e-45	Planctomycetes	tal		2.2.1.2	ko:K00616	ko00030,ko01100,ko01110,ko01120,ko01130,ko01200,ko01230,map00030,map01100,map01110,map01120,map01130,map01200,map01230	M00004,M00007		2J0IB@203682,COG0176@1,COG0176@2	H
k141_982006_11	UDP-glucose GDP-mannose dehydrogenase	4.5e-60	Bacteria			1.1.1.22	ko:K00012	ko00040,ko00053,ko00520,ko01100,map00040,map00053,map00520,map01100	M00014,M00129,M00361,M00362		COG1004@1,COG1004@2	M
k141_982006_12	putative methyltransferase	8.1e-77	Actinobacteria				ko:K18537,ko:K21224	ko01059,ko01130,map01059,map01130	M00831		2HGPR@201174,COG1032@1,COG1032@2	C
k141_982006_14	NAD(+) synthase	1.9e-74	Polaribacter	nadE		6.3.1.5	ko:K01916	ko00760,ko01100,map00760,map01100	M00115		1HYCI@117743,3VVP8@52959,4NEXG@976,COG0171@1,COG0171@2	H
k141_687383_9	D-glycero-beta-D-manno-heptose 1-phosphate adenylyltransferase	1.2e-35	Deferribacteres	hldE	GO:0003674,GO:0003824,GO:0005575,GO:0005622,GO:0005623,GO:0005737,GO:0005829,GO:0005975,GO:0006793,GO:0006796,GO:0008150,GO:0008152,GO:0009987,GO:0016301,GO:0016310,GO:0016740,GO:0016772,GO:0019200,GO:0044237,GO:0044238,GO:0044262,GO:0044424,GO:0044444,GO:0044464,GO:0046835,GO:0071704	2.7.1.167,2.7.7.70	ko:K03272,ko:K21344	ko00540,ko01100,map00540,map01100	M00064		2GEMQ@200930,COG0615@1,COG0615@2,COG2870@1,COG2870@2	H
k141_687383_8	NAD-dependent epimerase/dehydratase family protein	2.2e-64	Cyanobacteria			1.1.1.271	ko:K02377	ko00051,ko00520,ko01100,map00051,map00520,map01100			1G40V@1117,COG0451@1,COG0451@2	GM
k141_687383_7	dTDP-4-keto-6-deoxy-D-glucose epimerase	1.1e-31	Rhodospirillales	rfbC		5.1.3.13	ko:K01790	ko00521,ko00523,ko01130,map00521,map00523,map01130	M00793		1R9YD@1224,2JSAE@204441,2U7G8@28211,COG1898@1,COG1898@2	G
k141_687383_4	aminotransferase DegT, partial	2.4e-127	Bacteria			1.17.1.1	ko:K12452	ko00520,map00520			COG0399@1,COG0399@2	E
k141_1245366_2	Tryptophan halogenase	5.3e-79	Alphaproteobacteria	prnA		1.14.19.9	ko:K14266	ko00404,ko01130,map00404,map01130	M00789,M00790		1MU40@1224,2TTKE@28211,COG0665@1,COG0665@2	E
k141_546564_4	GDPmannose 4,6-dehydratase	6.4e-84	Clostridiaceae	gmd		4.2.1.47	ko:K01711	ko00051,ko00520,ko01100,map00051,map00520,map01100			1TQ9T@1239,24863@186801,36F3C@31979,COG1089@1,COG1089@2	M
k141_1882395_3	glycosyltransferase family 2 protein	1.1e-14	Bacteria			3.1.1.32,3.1.1.4	ko:K01058,ko:K07502	ko00564,ko00565,ko00590,ko00591,ko00592,ko01100,ko01110,map00564,map00565,map00590,map00591,map00592,map01100,map01110			COG0790@1,COG0790@2	S
k141_1068594_2	glycosyltransferase	9.8e-34	Oscillatoriales			2.4.1.83	ko:K00721,ko:K02316,ko:K07011,ko:K20444	ko00510,ko01100,ko03030,map00510,map01100,map03030		GT2,GT4	1G1DS@1117,1H8XW@1150,COG0457@1,COG0457@2,COG1196@1,COG1196@2,COG1216@1,COG1216@2	D
k141_1776032_10	glycogen (starch) synthase	1.4e-14	Bacteria	mfpsA		2.4.1.11,2.4.1.14	ko:K00693,ko:K00696,ko:K00754,ko:K20430,ko:K20444	ko00500,ko00525,ko01100,ko01130,ko04151,ko04152,ko04910,ko04922,ko04931,map00500,map00525,map01100,map01130,map04151,map04152,map04910,map04922,map04931	M00814	GT2,GT3,GT4,GT5	COG0297@1,COG0297@2	G
k141_1776032_9	glycogen (starch) synthase	1.8e-16	Bacteria	mfpsA		2.4.1.11,2.4.1.14	ko:K00693,ko:K00696,ko:K00754,ko:K20430,ko:K20444	ko00500,ko00525,ko01100,ko01130,ko04151,ko04152,ko04910,ko04922,ko04931,map00500,map00525,map01100,map01130,map04151,map04152,map04910,map04922,map04931	M00814	GT2,GT3,GT4,GT5	COG0297@1,COG0297@2	G
k141_546564_3	GDP-fucose synthetase	1.2e-105	Bacteria	fcl		1.1.1.271	ko:K02377,ko:K16554	ko00051,ko00520,ko01100,ko05111,map00051,map00520,map01100,map05111			COG0451@1,COG0451@2	GM
k141_1749492_5	GDP-mannose 4,6-dehydratase	1.1e-102	Sphingobacteriia	gmd		4.2.1.47	ko:K01711	ko00051,ko00520,ko01100,map00051,map00520,map01100			1IQAV@117747,4NEB6@976,COG1089@1,COG1089@2	M
k141_1749492_6	putative GDP-mannose 4,6 dehydratase	5.4e-56	Eukaryota	TSTA3	GO:0003674,GO:0003824,GO:0005488,GO:0005515,GO:0005575,GO:0005622,GO:0005623,GO:0005737,GO:0005829,GO:0006091,GO:0006139,GO:0006403,GO:0006725,GO:0006793,GO:0006807,GO:0006810,GO:0007155,GO:0007159,GO:0008150,GO:0008152,GO:0009055,GO:0009058,GO:0009225,GO:0009226,GO:0009987,GO:0015931,GO:0016491,GO:0016614,GO:0016616,GO:0016853,GO:0016854,GO:0016857,GO:0018130,GO:0019438,GO:0019673,GO:0019835,GO:0022610,GO:0022900,GO:0033036,GO:0033227,GO:0034641,GO:0034654,GO:0042350,GO:0042351,GO:0042356,GO:0042802,GO:0044237,GO:0044238,GO:0044249,GO:0044271,GO:0044281,GO:0044424,GO:0044444,GO:0044464,GO:0046368,GO:0046483,GO:0047918,GO:0050577,GO:0050657,GO:0050658,GO:0051179,GO:0051234,GO:0051236,GO:0055086,GO:0055114,GO:0071702,GO:0071704,GO:0071705,GO:0098609,GO:1901135,GO:1901137,GO:1901360,GO:1901362,GO:1901576	1.1.1.271,3.6.4.13	ko:K02377,ko:K12812	ko00051,ko00520,ko01100,ko03013,ko03015,ko03040,ko05164,map00051,map00520,map01100,map03013,map03015,map03040,map05164	M00406,M00430		COG0451@1,KOG1431@2759	GM
k141_128097_46	anthranilate phosphoribosyltransferase	3.7e-172	Oceanospirillales	trpD	GO:0000162,GO:0003674,GO:0003824,GO:0004048,GO:0006082,GO:0006520,GO:0006568,GO:0006576,GO:0006586,GO:0006725,GO:0006807,GO:0008150,GO:0008152,GO:0008652,GO:0009058,GO:0009072,GO:0009073,GO:0009308,GO:0009309,GO:0009987,GO:0016053,GO:0016740,GO:0016757,GO:0016763,GO:0018130,GO:0019438,GO:0019752,GO:0034641,GO:0042401,GO:0042430,GO:0042435,GO:0043436,GO:0044106,GO:0044237,GO:0044238,GO:0044249,GO:0044271,GO:0044281,GO:0044283,GO:0046219,GO:0046394,GO:0046483,GO:0071704,GO:1901360,GO:1901362,GO:1901564,GO:1901566,GO:1901576,GO:1901605,GO:1901607	2.4.2.18,4.1.3.27	ko:K00766,ko:K13497	ko00400,ko01100,ko01110,ko01130,ko01230,map00400,map01100,map01110,map01130,map01230	M00023		1MUPV@1224,1RNXV@1236,1XIT8@135619,COG0547@1,COG0547@2	E
k141_1965192_9	DNA-cytosine methyltransferase	3.4e-59	Bacilli	ydiP		2.1.1.37	ko:K00558	ko00270,ko01100,ko05206,map00270,map01100,map05206	M00035		1TPNE@1239,4HHQR@91061,COG0270@1,COG0270@2	H
k141_85516_6	glutathione synthetase	3.6e-64	Tenericutes	rimK	GO:0003674,GO:0003824,GO:0005488,GO:0005515,GO:0005575,GO:0005622,GO:0005623,GO:0005737,GO:0006464,GO:0006807,GO:0006950,GO:0006974,GO:0007154,GO:0008150,GO:0008152,GO:0009432,GO:0009605,GO:0009987,GO:0009991,GO:0016874,GO:0016879,GO:0016881,GO:0018169,GO:0018410,GO:0019538,GO:0031668,GO:0033554,GO:0036211,GO:0042802,GO:0043170,GO:0043412,GO:0043687,GO:0044237,GO:0044238,GO:0044260,GO:0044267,GO:0044424,GO:0044464,GO:0050896,GO:0051716,GO:0070739,GO:0071496,GO:0071704,GO:0140096,GO:1901564	6.3.1.17,6.3.2.32,6.3.2.41,6.3.2.43	ko:K05827,ko:K05844,ko:K14940,ko:K18310	ko00250,ko00300,ko00680,ko01100,ko01120,ko01210,ko01230,map00250,map00300,map00680,map01100,map01120,map01210,map01230	M00031		3WU4R@544448,COG0189@1,COG0189@2	HJ
k141_255361_5	glycogen (starch) synthase	5.4e-49	Bacteria	mfpsA		2.4.1.11,2.4.1.14	ko:K00693,ko:K00696,ko:K00754,ko:K20430,ko:K20444	ko00500,ko00525,ko01100,ko01130,ko04151,ko04152,ko04910,ko04922,ko04931,map00500,map00525,map01100,map01130,map04151,map04152,map04910,map04922,map04931	M00814	GT2,GT3,GT4,GT5	COG0297@1,COG0297@2	G
k141_1882880_11	3,4-dihydroxy-2-butanone-4-phosphate synthase	3.3e-48	Moraxellaceae	ribB	GO:0000287,GO:0003674,GO:0003824,GO:0003933,GO:0003935,GO:0005488,GO:0005515,GO:0005575,GO:0005622,GO:0005623,GO:0005737,GO:0005829,GO:0006766,GO:0006767,GO:0006771,GO:0006807,GO:0008150,GO:0008152,GO:0008686,GO:0009058,GO:0009110,GO:0009231,GO:0009987,GO:0016787,GO:0016810,GO:0016814,GO:0016829,GO:0016830,GO:0017144,GO:0018130,GO:0019238,GO:0034641,GO:0042364,GO:0042726,GO:0042727,GO:0042802,GO:0043167,GO:0043169,GO:0044237,GO:0044249,GO:0044271,GO:0044281,GO:0044283,GO:0044424,GO:0044444,GO:0044464,GO:0046483,GO:0046872,GO:0071704,GO:1901360,GO:1901362,GO:1901564,GO:1901566,GO:1901576	3.5.4.25,4.1.99.12	ko:K02858,ko:K14652	ko00740,ko00790,ko01100,ko01110,map00740,map00790,map01100,map01110	M00125,M00840		1MU8P@1224,1RQ49@1236,3NIMM@468,COG0108@1,COG0108@2	H
k141_1355013_29	DegT/DnrJ/EryC1/StrS family aminotransferase	2.2e-45	Methanobacteria	aspB-like1		2.6.1.102,4.1.2.48	ko:K01620,ko:K13010	ko00260,ko00520,ko01100,ko01110,ko01120,ko01130,ko01230,map00260,map00520,map01100,map01110,map01120,map01130,map01230			23NU5@183925,2XTRQ@28890,COG0399@1,arCOG00118@2157	E
k141_1882880_9	phosphotransferase	3.5e-32	Cytophagia			2.7.7.24,2.7.7.27	ko:K00973,ko:K00975	ko00500,ko00520,ko00521,ko00523,ko00525,ko01100,ko01110,ko01130,ko02026,map00500,map00520,map00521,map00523,map00525,map01100,map01110,map01130,map02026	M00565,M00793		47VJT@768503,4P463@976,COG1208@1,COG1208@2	JM
k141_1882880_21	glycosyltransferase	1.5e-31	Oscillatoriales			2.4.1.83	ko:K00721,ko:K02316,ko:K07011,ko:K20444	ko00510,ko01100,ko03030,map00510,map01100,map03030		GT2,GT4	1G1DS@1117,1H8XW@1150,COG0457@1,COG0457@2,COG1196@1,COG1196@2,COG1216@1,COG1216@2	D
k141_1355013_14	UDP-glucose/GDP-mannose dehydrogenase family protein	1.2e-32	Euryarchaeota	ugd		1.1.1.22	ko:K00012	ko00040,ko00053,ko00520,ko01100,map00040,map00053,map00520,map01100	M00014,M00129,M00361,M00362		2XTQY@28890,COG1004@1,arCOG00253@2157	M
k141_1355013_18	NAD(+) synthase	2.1e-71	Desulfobacterales	nadE		6.3.1.5	ko:K01916	ko00760,ko01100,map00760,map01100	M00115		1MU9U@1224,2MIYF@213118,2X1YR@28221,42N86@68525,COG0171@1,COG0171@2	H
k141_1355013_22	UDP-glucose/GDP-mannose dehydrogenase	6.9e-79	Eukaryota			1.1.1.22	ko:K00012	ko00040,ko00053,ko00520,ko01100,map00040,map00053,map00520,map01100	M00014,M00129,M00361,M00362		COG1004@1,KOG2666@2759	M
k141_446121_1	Polysaccharide biosynthesis protein	1.7e-54	Bradyrhizobiaceae	galE3		5.1.3.2	ko:K01784	ko00052,ko00520,ko01100,map00052,map00520,map01100	M00361,M00362,M00632		1QUEV@1224,2TW46@28211,3JWGA@41294,COG0451@1,COG0451@2	M
k141_201143_1	dephospho-CoA kinase	1.3e-10	Actinobacteria			2.7.1.24	ko:K00859	ko00770,ko01100,map00770,map01100	M00120		2ISY6@201174,COG0237@1,COG0237@2	H
k141_997720_3	NAD(+) synthase	4.6e-71	Desulfobacterales	nadE		6.3.1.5	ko:K01916	ko00760,ko01100,map00760,map01100	M00115		1MU9U@1224,2MIYF@213118,2X1YR@28221,42N86@68525,COG0171@1,COG0171@2	H
k141_997720_4	UDP-glucose 6-dehydrogenase	6.2e-85	Eukaryota			1.1.1.22	ko:K00012	ko00040,ko00053,ko00520,ko01100,map00040,map00053,map00520,map01100	M00014,M00129,M00361,M00362		COG1004@1,KOG2666@2759	M
k141_997720_5	GDP-mannose 4,6 dehydratase	3.2e-55	Hymenoptera	Gmer	GO:0003674,GO:0003824,GO:0006139,GO:0006403,GO:0006725,GO:0006793,GO:0006807,GO:0006810,GO:0008150,GO:0008152,GO:0009058,GO:0009225,GO:0009226,GO:0009987,GO:0015931,GO:0016491,GO:0016614,GO:0016616,GO:0016853,GO:0016854,GO:0016857,GO:0018130,GO:0019438,GO:0033036,GO:0033227,GO:0034641,GO:0034654,GO:0042350,GO:0044237,GO:0044238,GO:0044249,GO:0044271,GO:0044281,GO:0046368,GO:0046483,GO:0047918,GO:0050577,GO:0050657,GO:0050658,GO:0051179,GO:0051234,GO:0051236,GO:0055086,GO:0055114,GO:0071702,GO:0071704,GO:0071705,GO:1901135,GO:1901137,GO:1901360,GO:1901362,GO:1901576	1.1.1.271	ko:K02377	ko00051,ko00520,ko01100,map00051,map00520,map01100			38DRH@33154,3B9SI@33208,3CZ5W@33213,3SJVG@50557,41X6C@6656,46HNG@7399,COG0451@1,KOG1431@2759	GO
k141_997720_6	DegT/DnrJ/EryC1/StrS aminotransferase	1.1e-105	Clostridiaceae			1.17.1.1	ko:K12452	ko00520,map00520			1TPDH@1239,24862@186801,36HEM@31979,COG0399@1,COG0399@2	M
k141_1882880_7	fructose-6-phosphate aldolase	2.7e-10	Halobacillus	tal		2.2.1.2	ko:K00616	ko00030,ko01100,ko01110,ko01120,ko01130,ko01200,ko01230,map00030,map01100,map01110,map01120,map01130,map01200,map01230	M00004,M00007		1TP4Q@1239,3NDIV@45667,4HA8G@91061,COG0176@1,COG0176@2	G
k141_428228_8	UDP-glucose/GDP-mannose dehydrogenase family protein	1.9e-24	Methanococci	ugd		1.1.1.22	ko:K00012	ko00040,ko00053,ko00520,ko01100,map00040,map00053,map00520,map01100	M00014,M00129,M00361,M00362		23QNR@183939,2XTQY@28890,COG1004@1,arCOG00253@2157	M
k141_428228_7	NAD-dependent epimerase	1.1e-141	Desulfobacterales	capI		5.1.3.6	ko:K08679	ko00520,ko01100,map00520,map01100			1MU7J@1224,2MI1B@213118,2WJMZ@28221,42MWH@68525,COG0451@1,COG0451@2	M
k141_446121_6	methionyl-tRNA formyltransferase	1.3e-61	Bacteria		GO:0003674,GO:0003824,GO:0004479,GO:0005488,GO:0005515,GO:0006139,GO:0006396,GO:0006399,GO:0006400,GO:0006412,GO:0006413,GO:0006464,GO:0006518,GO:0006725,GO:0006807,GO:0008033,GO:0008150,GO:0008152,GO:0009058,GO:0009059,GO:0009405,GO:0009451,GO:0009987,GO:0010467,GO:0016070,GO:0016740,GO:0016741,GO:0016742,GO:0019538,GO:0019988,GO:0034470,GO:0034641,GO:0034645,GO:0034660,GO:0036211,GO:0042802,GO:0042803,GO:0043043,GO:0043170,GO:0043412,GO:0043603,GO:0043604,GO:0044237,GO:0044238,GO:0044249,GO:0044260,GO:0044267,GO:0044271,GO:0044419,GO:0046483,GO:0046983,GO:0051704,GO:0071704,GO:0071951,GO:0090304,GO:0140098,GO:0140101,GO:1901360,GO:1901564,GO:1901566,GO:1901576	2.1.2.2,2.1.2.9	ko:K00604,ko:K11175	ko00230,ko00670,ko00970,ko01100,ko01110,ko01130,map00230,map00670,map00970,map01100,map01110,map01130	M00048		COG0223@1,COG0223@2	J
k141_446121_5	GDP-mannose 4,6-dehydratase	8.3e-102	Cyanobacteria	gmd		4.2.1.47	ko:K01711	ko00051,ko00520,ko01100,map00051,map00520,map01100			1G0M4@1117,1MKT3@1212,COG1089@1,COG1089@2	M
k141_1802087_1	Pectate lyase	2.6e-15	Betaproteobacteria			3.2.1.15	ko:K01184,ko:K12548	ko00040,ko01100,map00040,map01100	M00081		1RCW1@1224,2W4G2@28216,COG5434@1,COG5434@2	M
k141_1072582_4	class I SAM-dependent methyltransferase	6.2e-32	Proteobacteria			2.1.1.187,2.1.1.197	ko:K00563,ko:K02169	ko00780,ko01100,map00780,map01100	M00572		1N2EQ@1224,COG0500@1,COG0500@2	Q
k141_1389819_1	DNA cytosine methyltransferase	1.2e-30	Alphaproteobacteria	ydiP		2.1.1.37	ko:K00558	ko00270,ko01100,ko05206,map00270,map01100,map05206	M00035		1R5MR@1224,2U53Z@28211,COG0270@1,COG0270@2	H
k141_107688_5	DNA cytosine methyltransferase	8.3e-12	Neisseriales			2.1.1.37	ko:K00558	ko00270,ko01100,ko05206,map00270,map01100,map05206	M00035		1MV9H@1224,2KU0E@206351,2VR2D@28216,COG0270@1,COG0270@2	H
k141_272511_12	2OG-Fe(II) oxygenase	1.7e-38	Synechococcus			1.14.11.2	ko:K00472	ko00330,ko01100,map00330,map01100			1GMEP@1117,1GYZA@1129,COG3751@1,COG3751@2	O
k141_49556_3	NAD-dependent epimerase/dehydratase family protein	4.4e-71	Vibrionales	cps2D		5.1.3.2	ko:K01784	ko00052,ko00520,ko01100,map00052,map00520,map01100	M00361,M00362,M00632		1MU7J@1224,1RPTA@1236,1XTE0@135623,COG0451@1,COG0451@2	M
k141_111233_12	GTP cyclohydrolase I FolE	4.4e-57	Bacteria	folE	GO:0000166,GO:0001882,GO:0001883,GO:0003674,GO:0003824,GO:0003933,GO:0003934,GO:0005488,GO:0005525,GO:0005575,GO:0005622,GO:0005623,GO:0005737,GO:0005829,GO:0006066,GO:0006082,GO:0006139,GO:0006575,GO:0006725,GO:0006729,GO:0006732,GO:0006760,GO:0006807,GO:0008150,GO:0008152,GO:0008270,GO:0008616,GO:0009058,GO:0009108,GO:0009116,GO:0009119,GO:0009163,GO:0009987,GO:0016787,GO:0016810,GO:0016814,GO:0017076,GO:0017144,GO:0018130,GO:0019001,GO:0019238,GO:0019438,GO:0019751,GO:0019752,GO:0032549,GO:0032550,GO:0032553,GO:0032555,GO:0032561,GO:0034311,GO:0034312,GO:0034404,GO:0034641,GO:0034654,GO:0035639,GO:0036094,GO:0040007,GO:0042455,GO:0042558,GO:0042559,GO:0043167,GO:0043168,GO:0043169,GO:0043436,GO:0043603,GO:0044237,GO:0044238,GO:0044249,GO:0044271,GO:0044281,GO:0044283,GO:0044424,GO:0044444,GO:0044464,GO:0046116,GO:0046146,GO:0046165,GO:0046173,GO:0046483,GO:0046872,GO:0046914,GO:0051186,GO:0051188,GO:0055086,GO:0071704,GO:0097159,GO:0097367,GO:1901135,GO:1901137,GO:1901265,GO:1901360,GO:1901362,GO:1901363,GO:1901564,GO:1901566,GO:1901576,GO:1901615,GO:1901617,GO:1901657,GO:1901659	2.7.6.3,3.5.4.16	ko:K00950,ko:K01495	ko00790,ko01100,map00790,map01100	M00126,M00841,M00842,M00843		COG0302@1,COG0302@2	H
k141_2039732_12	PKD domain-containing protein	9.9e-07	unclassified Bacteria			3.2.1.157,3.2.1.91	ko:K19668,ko:K20850	ko00500,ko01100,ko02020,map00500,map01100,map02020		GH6,GH82	2NQ6Y@2323,COG3291@1,COG3291@2,COG5434@1,COG5434@2	M
k141_1571040_3	C-5 cytosine-specific DNA methylase	8.4e-56	Bacilli	ydiP		2.1.1.37	ko:K00558	ko00270,ko01100,ko05206,map00270,map01100,map05206	M00035		1TPNE@1239,4HHQR@91061,COG0270@1,COG0270@2	H
k141_389963_2	Cytochrome c	5.8e-24	Bacteria				ko:K17222	ko00920,ko01100,ko01120,map00920,map01100,map01120	M00595		COG2010@1,COG2010@2	C
k141_509987_10	C-5 cytosine-specific DNA methylase	9e-67	Flavobacterium	marMP		2.1.1.37	ko:K00558	ko00270,ko01100,ko05206,map00270,map01100,map05206	M00035		1I9UJ@117743,2NZ0G@237,4P351@976,COG0270@1,COG0270@2	L
k141_1218089_7	amidophosphoribosyltransferase	1.1e-176	Desulfuromonadales	purF	GO:0005575,GO:0005622,GO:0005623,GO:0005737,GO:0008150,GO:0009507,GO:0009536,GO:0040007,GO:0043226,GO:0043227,GO:0043229,GO:0043231,GO:0044424,GO:0044444,GO:0044464	2.4.2.14	ko:K00764	ko00230,ko00250,ko01100,ko01110,ko01130,map00230,map00250,map01100,map01110,map01130	M00048		1MU0V@1224,2WITV@28221,42MDB@68525,43UES@69541,COG0034@1,COG0034@2	F
k141_509987_28	tartrate-resistant acid phosphatase type 5	1.7e-06	Firmicutes			3.1.3.2	ko:K14379	ko00740,ko01100,ko04142,ko04380,ko05323,map00740,map01100,map04142,map04380,map05323			1TSG2@1239,COG1344@1,COG1344@2,COG4733@1,COG4733@2	N
k141_2469372_11	pyruvate, phosphate dikinase	1.6e-88	Fusobacteria	ppdK		2.7.9.1	ko:K01006	ko00620,ko00710,ko00720,ko01100,ko01120,ko01200,map00620,map00710,map00720,map01100,map01120,map01200	M00169,M00171,M00172,M00173		378MB@32066,COG0574@1,COG0574@2,COG1080@1,COG1080@2	G
k141_2208496_67	methyltransferase domain-containing protein	3.6e-12	Oxalobacteraceae	rfaF	GO:0000271,GO:0003674,GO:0003824,GO:0005575,GO:0005622,GO:0005623,GO:0005737,GO:0005829,GO:0005975,GO:0005976,GO:0006629,GO:0008150,GO:0008152,GO:0008610,GO:0008653,GO:0008713,GO:0008920,GO:0009058,GO:0009059,GO:0009103,GO:0009244,GO:0009311,GO:0009312,GO:0009987,GO:0016051,GO:0016740,GO:0016757,GO:0033692,GO:0034637,GO:0034645,GO:0043170,GO:0044237,GO:0044238,GO:0044249,GO:0044255,GO:0044260,GO:0044262,GO:0044264,GO:0044424,GO:0044444,GO:0044464,GO:0046401,GO:0071704,GO:1901135,GO:1901137,GO:1901576,GO:1903509		ko:K02843	ko00540,ko01100,map00540,map01100	M00080	GT9	1MXA2@1224,2VHHX@28216,476RI@75682,COG0859@1,COG0859@2	M
k141_2208496_69	Ubiquinone/menaquinone biosynthesis C-methylase UbiE	2.8e-07	Pleurocapsales	bioC		2.1.1.197	ko:K02169	ko00780,ko01100,map00780,map01100	M00572		1GJW9@1117,3VNA3@52604,COG2227@1,COG2227@2	H
k141_211460_40	DNA cytosine methyltransferase	9.1e-179	Gammaproteobacteria	dcm		2.1.1.37	ko:K00558	ko00270,ko01100,ko05206,map00270,map01100,map05206	M00035		1MV9D@1224,1RPD1@1236,COG0270@1,COG0270@2	L
k141_2469372_4	putative deoxynucleotide monophosphate kinase	1.5e-18	Gammaproteobacteria			2.7.1.24	ko:K00859	ko00770,ko01100,map00770,map01100	M00120		1NE9C@1224,1SCJ4@1236,COG0237@1,COG0237@2	H
k141_831451_15	class I SAM-dependent methyltransferase	1.1e-39	Actinobacteria			2.1.1.37	ko:K00558	ko00270,ko01100,ko05206,map00270,map01100,map05206	M00035		2GNB2@201174,COG0270@1,COG0270@2	L
k141_3391581_6	DNA (cytosine-5)-methyltransferase 1	1.9e-71	Comamonadaceae	dcm		2.1.1.37	ko:K00558	ko00270,ko01100,ko05206,map00270,map01100,map05206	M00035		1MV9D@1224,2VHQT@28216,4AEX4@80864,COG0270@1,COG0270@2	H
k141_4237804_1	nucleotide-sugar epimerase	1.5e-09	Epsilonproteobacteria	galE		5.1.3.2	ko:K01784	ko00052,ko00520,ko01100,map00052,map00520,map01100	M00361,M00362,M00632		1MUHI@1224,2YMHM@29547,42N94@68525,COG1087@1,COG1087@2	M
k141_4237804_3	UDP binding domain	2.4e-24	Methylocystaceae	rkpK	GO:0005575,GO:0005622,GO:0005623,GO:0005737,GO:0044424,GO:0044464	1.1.1.22	ko:K00012	ko00040,ko00053,ko00520,ko01100,map00040,map00053,map00520,map01100	M00014,M00129,M00361,M00362		1MW5U@1224,2TREV@28211,36XFA@31993,COG1004@1,COG1004@2	M
k141_90249_2	cell surface protein	1.1e-10	Bacteria				ko:K14274	ko00040,map00040			COG3386@1,COG3386@2	G
k141_494459_7	3-oxoacyl-ACP synthase	7.7e-124	unclassified Gammaproteobacteria	fabH	GO:0003674,GO:0003824,GO:0004312,GO:0004315,GO:0005575,GO:0005622,GO:0005623,GO:0005737,GO:0005829,GO:0006082,GO:0006629,GO:0006631,GO:0006633,GO:0008150,GO:0008152,GO:0008610,GO:0009058,GO:0009987,GO:0016053,GO:0016740,GO:0016746,GO:0016747,GO:0019752,GO:0032787,GO:0033818,GO:0043436,GO:0044237,GO:0044238,GO:0044249,GO:0044255,GO:0044281,GO:0044283,GO:0044424,GO:0044444,GO:0044464,GO:0046394,GO:0071704,GO:0072330,GO:1901576	2.3.1.180	ko:K00648	ko00061,ko01100,ko01212,map00061,map01100,map01212	M00082,M00083		1J5D9@118884,1MU9N@1224,1RNIR@1236,COG0332@1,COG0332@2	I
k141_1218089_5	phosphoribosylformylglycinamidine synthase subunit PurL	2e-234	Nitrospirae	purL	GO:0000166,GO:0000287,GO:0003674,GO:0003824,GO:0004642,GO:0005488,GO:0005524,GO:0005575,GO:0005622,GO:0005623,GO:0005737,GO:0006139,GO:0006163,GO:0006164,GO:0006725,GO:0006753,GO:0006793,GO:0006796,GO:0006807,GO:0008144,GO:0008150,GO:0008152,GO:0009058,GO:0009117,GO:0009165,GO:0009987,GO:0016874,GO:0016879,GO:0016884,GO:0017076,GO:0018130,GO:0019438,GO:0019637,GO:0030554,GO:0032553,GO:0032555,GO:0032559,GO:0034641,GO:0034654,GO:0035639,GO:0036094,GO:0040007,GO:0043167,GO:0043168,GO:0043169,GO:0044237,GO:0044238,GO:0044249,GO:0044271,GO:0044281,GO:0044424,GO:0044464,GO:0046483,GO:0046872,GO:0055086,GO:0071704,GO:0072521,GO:0072522,GO:0090407,GO:0097159,GO:0097367,GO:1901265,GO:1901293,GO:1901360,GO:1901362,GO:1901363,GO:1901564,GO:1901566,GO:1901576	6.3.5.3	ko:K01952	ko00230,ko01100,ko01110,ko01130,map00230,map01100,map01110,map01130	M00048		3J0TJ@40117,COG0046@1,COG0046@2	F
k141_855925_13	UDP-glucose/GDP-mannose dehydrogenase family protein	7e-17	Bdellovibrionales	ugd		1.1.1.22	ko:K00012	ko00040,ko00053,ko00520,ko01100,map00040,map00053,map00520,map01100	M00014,M00129,M00361,M00362		1MW5U@1224,2MTS7@213481,2WJ3T@28221,42MDV@68525,COG1004@1,COG1004@2	M
k141_297699_4	Sialic acid synthase	4e-28	Rhodospirillales	spsE		2.5.1.56	ko:K01654	ko00520,ko01100,map00520,map01100			1MWG3@1224,2JRJX@204441,2TRA6@28211,COG2089@1,COG2089@2	M
k141_1072153_7	dihydroorotate dehydrogenase	8e-33	Bacteria	pyrD		1.3.1.14,1.3.5.2,1.3.98.1	ko:K00226,ko:K00254,ko:K02823,ko:K17828	ko00240,ko01100,map00240,map01100	M00051		COG0167@1,COG0167@2	F
k141_1882880_4	NAD-dependent dehydratase	3.3e-87	Chloroflexi	fcl		1.1.1.271	ko:K02377	ko00051,ko00520,ko01100,map00051,map00520,map01100			2G7M6@200795,COG0451@1,COG0451@2	GM
k141_1400959_8	UDP-glucose 6-dehydrogenase	4.3e-10	Bacteria			1.1.1.22	ko:K00012	ko00040,ko00053,ko00520,ko01100,map00040,map00053,map00520,map01100	M00014,M00129,M00361,M00362		COG1004@1,COG1004@2	M
k141_851689_7	DNA (cytosine-5-)-methyltransferase	2.4e-50	unclassified Alphaproteobacteria	ydiP		2.1.1.37	ko:K00558	ko00270,ko01100,ko05206,map00270,map01100,map05206	M00035		1PPPJ@1224,2VAY7@28211,4BSZM@82117,COG0270@1,COG0270@2	H
k141_1842795_3	tryptophan halogenase	3.8e-29	Bacteria	prnA		1.14.19.9	ko:K14266	ko00404,ko01130,map00404,map01130	M00789,M00790		COG0644@1,COG0644@2	C
k141_494459_5	acyl carrier protein	2.2e-24	Xanthomonadales	acpP	GO:0000035,GO:0000036,GO:0003674,GO:0005488,GO:0005575,GO:0005622,GO:0005623,GO:0005737,GO:0005829,GO:0005975,GO:0006082,GO:0006629,GO:0006631,GO:0006633,GO:0006643,GO:0006644,GO:0006664,GO:0006793,GO:0006796,GO:0008150,GO:0008152,GO:0008289,GO:0008610,GO:0008654,GO:0009058,GO:0009245,GO:0009247,GO:0009311,GO:0009312,GO:0009987,GO:0016051,GO:0016053,GO:0019637,GO:0019752,GO:0019842,GO:0031177,GO:0032787,GO:0033218,GO:0036094,GO:0042221,GO:0042493,GO:0043167,GO:0043168,GO:0043436,GO:0044237,GO:0044238,GO:0044249,GO:0044255,GO:0044281,GO:0044283,GO:0044424,GO:0044444,GO:0044464,GO:0044620,GO:0046394,GO:0046467,GO:0046493,GO:0048037,GO:0050896,GO:0051192,GO:0071704,GO:0072330,GO:0072341,GO:0090407,GO:0140104,GO:1901135,GO:1901137,GO:1901269,GO:1901271,GO:1901576,GO:1903509		ko:K02078				1MZ4P@1224,1S8X4@1236,1X7EF@135614,COG0236@1,COG0236@2	IQ
k141_1473599_2	predicted acyl-[acyl-carrier-protein]--UDP-N- acetylglucosamine o-acyltransferase	1.1e-21	Pseudonocardiales	lpxA		2.3.1.129	ko:K00677	ko00540,ko01100,ko01503,map00540,map01100,map01503	M00060		2IFZ8@201174,4E2U5@85010,COG1043@1,COG1043@2	M
k141_571965_7	GDP-mannose 4,6-dehydratase	1.5e-45	Proteobacteria	wcbK		1.1.1.281,4.2.1.47	ko:K01711,ko:K15856	ko00051,ko00520,ko01100,map00051,map00520,map01100			1MUX0@1224,COG1089@1,COG1089@2	M
k141_193606_6	DNA (cytosine-5-)-methyltransferase	3.5e-48	Bacteria			2.1.1.37	ko:K00558	ko00270,ko01100,ko05206,map00270,map01100,map05206	M00035		COG0270@1,COG0270@2	L
k141_255361_3	methyltransferase	4.4e-23	Bacteria	bioC	GO:0003674,GO:0003824,GO:0005575,GO:0005622,GO:0005623,GO:0005737,GO:0008150,GO:0008152,GO:0008168,GO:0008757,GO:0016740,GO:0016741,GO:0032259,GO:0040007,GO:0044424,GO:0044464	2.1.1.197	ko:K02169	ko00780,ko01100,map00780,map01100	M00572		COG0500@1,COG0500@2	Q
k119_1084112_8	phosphoethanolamine--lipid A transferase	1.2e-272	Moraxellaceae	eptA		2.7.8.43	ko:K03760	ko01503,map01503	M00722		1MWS7@1224,1RMNG@1236,3NJEC@468,COG2194@1,COG2194@2	S
k119_1128086_2	D-glycero-beta-D-manno-heptose 1-phosphate adenylyltransferase	7.3e-33	Thermodesulfobacteria	hldE	GO:0003674,GO:0003824,GO:0005575,GO:0005622,GO:0005623,GO:0005737,GO:0005829,GO:0005975,GO:0006793,GO:0006796,GO:0008150,GO:0008152,GO:0009987,GO:0016301,GO:0016310,GO:0016740,GO:0016772,GO:0019200,GO:0044237,GO:0044238,GO:0044262,GO:0044424,GO:0044444,GO:0044464,GO:0046835,GO:0071704	2.7.1.167,2.7.7.70	ko:K03272,ko:K21344	ko00540,ko01100,map00540,map01100	M00064		2GH6G@200940,COG0615@1,COG0615@2,COG2870@1,COG2870@2	M
k119_1148092_2	TusE/DsrC/DsvC family sulfur relay protein	4.3e-45	unclassified Gammaproteobacteria	tusE	GO:0002097,GO:0002098,GO:0002143,GO:0003674,GO:0006139,GO:0006396,GO:0006399,GO:0006400,GO:0006725,GO:0006807,GO:0008033,GO:0008150,GO:0008152,GO:0009451,GO:0009987,GO:0010467,GO:0016070,GO:0034227,GO:0034470,GO:0034641,GO:0034660,GO:0043170,GO:0043412,GO:0044237,GO:0044238,GO:0046483,GO:0071704,GO:0090304,GO:0097163,GO:0140104,GO:1901360		ko:K11179	ko04122,map04122			1J6P0@118884,1RGVG@1224,1S5ZA@1236,COG2920@1,COG2920@2	P
k119_1148092_3	sulfurtransferase TusA family protein	9.7e-25	unclassified Gammaproteobacteria				ko:K04085	ko04122,map04122			1J6VF@118884,1MZA5@1224,1SCFA@1236,COG0425@1,COG0425@2	O
k119_1148092_4	TusE/DsrC/DsvC family sulfur relay protein	7.9e-40	Gammaproteobacteria				ko:K11179	ko04122,map04122			1RITK@1224,1S609@1236,COG2920@1,COG2920@2	P
k119_1159791_10	MULTISPECIES: dissimilatory-type sulfite reductase subunit alpha	2.4e-73	Gammaproteobacteria	dsrA		1.8.99.5	ko:K11180,ko:K11181	ko00633,ko00920,ko01100,ko01120,map00633,map00920,map01100,map01120	M00596		1MWY5@1224,1RSIM@1236,COG2221@1,COG2221@2	C
k119_1193225_1	sugar nucleotide-binding protein	2.2e-29	Bacteria	rfbD		1.1.1.133	ko:K00067	ko00521,ko00523,ko01130,map00521,map00523,map01130	M00793		COG1091@1,COG1091@2	M
k119_1193225_3	methyltransferase	1.4e-31	Bacteria	bioC	GO:0003674,GO:0003824,GO:0005575,GO:0005622,GO:0005623,GO:0005737,GO:0008150,GO:0008152,GO:0008168,GO:0008757,GO:0016740,GO:0016741,GO:0032259,GO:0040007,GO:0044424,GO:0044464	2.1.1.197	ko:K02169	ko00780,ko01100,map00780,map01100	M00572		COG0500@1,COG0500@2	Q
k119_1193225_7	GDP-L-fucose synthase	2.3e-86	Chloroflexi	fcl		1.1.1.271	ko:K02377	ko00051,ko00520,ko01100,map00051,map00520,map01100			2G7M6@200795,COG0451@1,COG0451@2	GM
k119_1193225_8	TPA: GDP-mannose 4,6-dehydratase	2.6e-45	Bacillus	gmd		4.2.1.47	ko:K01711	ko00051,ko00520,ko01100,map00051,map00520,map01100			1TQ9T@1239,1ZE0N@1386,4HB2M@91061,COG1089@1,COG1089@2	M
k119_1328404_21	Nad-dependent epimerase dehydratase	4e-13	Bacilli	wbnF		5.1.3.6	ko:K08679	ko00520,ko01100,map00520,map01100			1VP6I@1239,4HAN7@91061,COG0451@1,COG0451@2	M
k119_1328404_23	UDP-glucose GDP-mannose dehydrogenase	1.6e-23	Rickettsiales	ugd		1.1.1.22	ko:K00012	ko00040,ko00053,ko00520,ko01100,map00040,map00053,map00520,map01100	M00014,M00129,M00361,M00362		1MW5U@1224,2TREV@28211,47EXH@766,COG1004@1,COG1004@2	M
k119_1340217_11	cellulase	3.2e-162	Moraxellaceae			3.2.1.14	ko:K01183	ko00520,ko01100,map00520,map01100		GH18	1R80U@1224,1RQNU@1236,3NMDR@468,COG4733@1,COG4733@2	S
k119_1383669_17	Polysaccharide biosynthesis protein	3.3e-15	Brucellaceae	wbnF		5.1.3.6	ko:K08679	ko00520,ko01100,map00520,map01100			1J3RF@118882,1MU7J@1224,2TSIP@28211,COG0451@1,COG0451@2	M
k119_1414821_10	methionine adenosyltransferase	1.4e-105	unclassified Alphaproteobacteria	metK		2.5.1.6	ko:K00789	ko00270,ko01100,ko01110,ko01230,map00270,map01100,map01110,map01230	M00034,M00035,M00368,M00609		1MUFQ@1224,2TR4P@28211,4BP5C@82117,COG0192@1,COG0192@2	H
k119_1414821_3	GTP cyclohydrolase I	1.1e-44	unclassified Burkholderiales	folE	GO:0000166,GO:0001882,GO:0001883,GO:0003674,GO:0003824,GO:0003933,GO:0003934,GO:0005488,GO:0005525,GO:0005575,GO:0005622,GO:0005623,GO:0005737,GO:0006066,GO:0006725,GO:0006729,GO:0006732,GO:0006807,GO:0008150,GO:0008152,GO:0008270,GO:0009058,GO:0009108,GO:0009987,GO:0016787,GO:0016810,GO:0016814,GO:0017076,GO:0017144,GO:0018130,GO:0019001,GO:0019238,GO:0019438,GO:0019751,GO:0032549,GO:0032550,GO:0032553,GO:0032555,GO:0032561,GO:0034311,GO:0034312,GO:0034641,GO:0035639,GO:0036094,GO:0042558,GO:0042559,GO:0043167,GO:0043168,GO:0043169,GO:0044237,GO:0044249,GO:0044271,GO:0044281,GO:0044283,GO:0044424,GO:0044464,GO:0046146,GO:0046165,GO:0046173,GO:0046483,GO:0046872,GO:0046914,GO:0051186,GO:0051188,GO:0071704,GO:0097159,GO:0097367,GO:1901265,GO:1901360,GO:1901362,GO:1901363,GO:1901564,GO:1901566,GO:1901576,GO:1901615,GO:1901617	3.5.4.16	ko:K01495	ko00790,ko01100,map00790,map01100	M00126,M00841,M00842,M00843		1KK20@119065,1MY3N@1224,2VH10@28216,COG0302@1,COG0302@2	H
k119_1414821_5	alanine transaminase	1.9e-193	unclassified Gammaproteobacteria	yfdZ	GO:0003674,GO:0003824,GO:0004021,GO:0006082,GO:0006090,GO:0006520,GO:0006522,GO:0006523,GO:0006807,GO:0008150,GO:0008152,GO:0008483,GO:0008652,GO:0009058,GO:0009078,GO:0009079,GO:0009987,GO:0016053,GO:0016740,GO:0016769,GO:0019272,GO:0019752,GO:0030632,GO:0032787,GO:0042851,GO:0042852,GO:0043436,GO:0044237,GO:0044238,GO:0044249,GO:0044281,GO:0044283,GO:0046144,GO:0046145,GO:0046394,GO:0046416,GO:0046436,GO:0046437,GO:0047635,GO:0071704,GO:1901564,GO:1901566,GO:1901576,GO:1901605,GO:1901607	2.6.1.83	ko:K10206,ko:K14261	ko00300,ko01100,ko01110,ko01130,ko01230,map00300,map01100,map01110,map01130,map01230	M00527		1J57D@118884,1MWS8@1224,1RQBM@1236,COG0436@1,COG0436@2	E
k119_1485769_1	acetyl-CoA C-acetyltransferase	7.3e-65	Alphaproteobacteria	fadA		2.3.1.16,2.3.1.9	ko:K00626,ko:K00632	ko00071,ko00072,ko00280,ko00281,ko00310,ko00362,ko00380,ko00592,ko00620,ko00630,ko00640,ko00642,ko00650,ko00720,ko00900,ko01100,ko01110,ko01120,ko01130,ko01200,ko01212,ko02020,map00071,map00072,map00280,map00281,map00310,map00362,map00380,map00592,map00620,map00630,map00640,map00642,map00650,map00720,map00900,map01100,map01110,map01120,map01130,map01200,map01212,map02020	M00087,M00088,M00095,M00113,M00373,M00374,M00375		1MU5G@1224,2TUX3@28211,COG0183@1,COG0183@2	I
k119_1485769_22	agmatinase	2.3e-45	Rhodospirillales			3.5.3.11,3.5.3.17	ko:K01480,ko:K18459	ko00330,ko01100,map00330,map01100	M00133		1MVFH@1224,2JQHR@204441,2TQSZ@28211,COG0010@1,COG0010@2	E
k119_1485769_3	acyl-CoA dehydrogenase	8.9e-188	Methylococcales	fadE	GO:0003674,GO:0003824,GO:0003995,GO:0005575,GO:0005623,GO:0005886,GO:0006082,GO:0006629,GO:0006631,GO:0006635,GO:0008150,GO:0008152,GO:0009056,GO:0009062,GO:0009987,GO:0016020,GO:0016042,GO:0016054,GO:0016491,GO:0016627,GO:0019395,GO:0019752,GO:0030258,GO:0032787,GO:0033539,GO:0034440,GO:0043436,GO:0044237,GO:0044238,GO:0044242,GO:0044248,GO:0044255,GO:0044281,GO:0044282,GO:0044464,GO:0046395,GO:0055114,GO:0071704,GO:0071944,GO:0072329,GO:1901575	1.3.8.7	ko:K00249,ko:K06445	ko00071,ko00280,ko00410,ko00640,ko01100,ko01110,ko01130,ko01200,ko01212,ko03320,map00071,map00280,map00410,map00640,map01100,map01110,map01130,map01200,map01212,map03320	M00013,M00036,M00087		1MUDR@1224,1RPM5@1236,1XDN9@135618,COG1960@1,COG1960@2	I
k119_1501126_5	adenosylmethionine decarboxylase	5.6e-14	Deinococcus-Thermus	speD		2.5.1.16,4.1.1.50	ko:K00797,ko:K01611	ko00270,ko00330,ko00410,ko00480,ko01100,map00270,map00330,map00410,map00480,map01100	M00034,M00133		1WJUZ@1297,COG1586@1,COG1586@2	E
k119_1509405_3	phosphoribosylformylglycinamidine cyclo-ligase, chloroplastic/mitochondrial	1e-65	unclassified Betaproteobacteria	purM	GO:0003674,GO:0003824,GO:0004641,GO:0005575,GO:0005622,GO:0005623,GO:0005737,GO:0005829,GO:0006139,GO:0006163,GO:0006164,GO:0006725,GO:0006753,GO:0006793,GO:0006796,GO:0006807,GO:0008150,GO:0008152,GO:0009058,GO:0009117,GO:0009150,GO:0009152,GO:0009165,GO:0009259,GO:0009260,GO:0009987,GO:0016874,GO:0016879,GO:0016882,GO:0018130,GO:0019438,GO:0019637,GO:0019693,GO:0034641,GO:0034654,GO:0044237,GO:0044238,GO:0044249,GO:0044271,GO:0044281,GO:0044424,GO:0044444,GO:0044464,GO:0046390,GO:0046483,GO:0055086,GO:0071704,GO:0072521,GO:0072522,GO:0090407,GO:1901135,GO:1901137,GO:1901293,GO:1901360,GO:1901362,GO:1901564,GO:1901566,GO:1901576	6.3.3.1,6.3.4.13	ko:K01933,ko:K11788	ko00230,ko01100,ko01110,ko01130,map00230,map01100,map01110,map01130	M00048		1KPVW@119066,1MURG@1224,2VHJT@28216,COG0150@1,COG0150@2	F
k119_1522956_46	phosphatase PAP2 family protein	1.3e-13	Pseudomonas aeruginosa group			3.1.3.2	ko:K09474	ko00740,ko01100,ko02020,map00740,map01100,map02020			1R91F@1224,1S1DW@1236,1YH3T@136841,COG0671@1,COG0671@2	I
k119_1532247_4	glycine amidinotransferase	8.3e-108	Deltaproteobacteria	gatM		2.1.4.1,2.1.4.2	ko:K00613,ko:K04340	ko00260,ko00330,ko00521,ko01100,ko01130,map00260,map00330,map00521,map01100,map01130	M00047		1PGHK@1224,2WWIC@28221,43219@68525,COG1834@1,COG1834@2	E
k119_1532247_6	NAD-dependent epimerase/dehydratase family protein	8.7e-56	Chloroflexi	arnA	GO:0000166,GO:0003674,GO:0003824,GO:0005488,GO:0005515,GO:0006040,GO:0006139,GO:0006725,GO:0006793,GO:0006807,GO:0008150,GO:0008152,GO:0009058,GO:0009225,GO:0009226,GO:0009987,GO:0016043,GO:0016491,GO:0016614,GO:0016616,GO:0016740,GO:0016741,GO:0016742,GO:0016829,GO:0016830,GO:0016831,GO:0018130,GO:0019438,GO:0022607,GO:0033319,GO:0033320,GO:0034214,GO:0034641,GO:0034654,GO:0036094,GO:0042221,GO:0042802,GO:0043167,GO:0043168,GO:0043933,GO:0044085,GO:0044237,GO:0044238,GO:0044249,GO:0044271,GO:0044281,GO:0046349,GO:0046483,GO:0046677,GO:0048037,GO:0048040,GO:0050662,GO:0050896,GO:0051259,GO:0051287,GO:0055086,GO:0055114,GO:0065003,GO:0070403,GO:0071704,GO:0071840,GO:0097159,GO:0099618,GO:0099619,GO:1901135,GO:1901137,GO:1901265,GO:1901360,GO:1901362,GO:1901363,GO:1901576,GO:2001313,GO:2001315	1.1.1.305,2.1.2.13,5.1.3.2	ko:K01784,ko:K10011,ko:K12449	ko00052,ko00520,ko01100,ko01503,map00052,map00520,map01100,map01503	M00361,M00362,M00632,M00721,M00761		2G7TT@200795,COG0451@1,COG0451@2	M
k119_1573461_36	dUTP diphosphatase	9.5e-19	unclassified Lachnospiraceae	dut	GO:0000287,GO:0003674,GO:0003824,GO:0004170,GO:0005488,GO:0006139,GO:0006220,GO:0006221,GO:0006226,GO:0006244,GO:0006725,GO:0006753,GO:0006793,GO:0006796,GO:0006807,GO:0008150,GO:0008152,GO:0009056,GO:0009058,GO:0009117,GO:0009123,GO:0009124,GO:0009129,GO:0009130,GO:0009141,GO:0009143,GO:0009147,GO:0009149,GO:0009157,GO:0009162,GO:0009165,GO:0009166,GO:0009176,GO:0009177,GO:0009200,GO:0009204,GO:0009211,GO:0009213,GO:0009219,GO:0009221,GO:0009223,GO:0009262,GO:0009263,GO:0009264,GO:0009265,GO:0009394,GO:0009987,GO:0016462,GO:0016787,GO:0016817,GO:0016818,GO:0018130,GO:0019438,GO:0019439,GO:0019637,GO:0019692,GO:0034404,GO:0034641,GO:0034654,GO:0034655,GO:0043167,GO:0043169,GO:0044237,GO:0044238,GO:0044248,GO:0044249,GO:0044270,GO:0044271,GO:0044281,GO:0044283,GO:0046078,GO:0046080,GO:0046081,GO:0046385,GO:0046386,GO:0046434,GO:0046483,GO:0046700,GO:0046872,GO:0047429,GO:0055086,GO:0071704,GO:0072527,GO:0072528,GO:0072529,GO:0090407,GO:1901135,GO:1901136,GO:1901137,GO:1901292,GO:1901293,GO:1901360,GO:1901361,GO:1901362,GO:1901564,GO:1901565,GO:1901566,GO:1901575,GO:1901576	3.6.1.23,4.1.1.36,6.3.2.5	ko:K01520,ko:K13038	ko00240,ko00770,ko00983,ko01100,map00240,map00770,map00983,map01100	M00053,M00120		1V6HX@1239,24K3X@186801,27TM5@186928,COG0756@1,COG0756@2	F
k119_1573461_48	N-acetylmuramoyl-L-alanine amidase	5.1e-24	Bacteria	cwlK		3.2.1.20,3.5.1.28	ko:K01187,ko:K01448,ko:K17733	ko00052,ko00500,ko01100,ko01503,map00052,map00500,map01100,map01503	M00727	GH31	COG3023@1,COG3023@2,COG3409@1,COG3409@2	V
k119_1597613_5	Glutamine--fructose-6-phosphate aminotransferase	9.8e-133	Bacteria	glmS	GO:0003674,GO:0003824,GO:0004360,GO:0005575,GO:0005622,GO:0005623,GO:0005737,GO:0005829,GO:0006002,GO:0006040,GO:0006047,GO:0006139,GO:0006464,GO:0006486,GO:0006487,GO:0006725,GO:0006793,GO:0006796,GO:0006807,GO:0008150,GO:0008152,GO:0008483,GO:0009058,GO:0009059,GO:0009100,GO:0009101,GO:0009225,GO:0009987,GO:0016740,GO:0016769,GO:0019538,GO:0019637,GO:0034641,GO:0034645,GO:0036211,GO:0043170,GO:0043412,GO:0043413,GO:0044237,GO:0044238,GO:0044249,GO:0044260,GO:0044267,GO:0044281,GO:0044424,GO:0044444,GO:0044464,GO:0046483,GO:0055086,GO:0070085,GO:0070548,GO:0071704,GO:1901135,GO:1901137,GO:1901360,GO:1901564,GO:1901566,GO:1901576	2.6.1.16	ko:K00820	ko00250,ko00520,ko01100,ko01130,ko04931,map00250,map00520,map01100,map01130,map04931			COG0449@1,COG0449@2	M
k119_1609891_1	Exo-beta-1,3-glucanase	1.9e-07	Onygenales			3.2.1.58	ko:K01210	ko00500,map00500			20DN6@147545,2CNC5@1,2QV54@2759,39S8X@33154,3AZCC@33183,3NW2N@4751,3QMXN@4890	O
k119_1609891_17	UDP-glucose GDP-mannose dehydrogenase	7.2e-106	Bacteria			1.1.1.22	ko:K00012	ko00040,ko00053,ko00520,ko01100,map00040,map00053,map00520,map01100	M00014,M00129,M00361,M00362		COG1004@1,COG1004@2	M
k119_1619756_10	dihydrofolate reductase	1.2e-15	Bifidobacteriales	folA	GO:0000166,GO:0003674,GO:0003824,GO:0004146,GO:0005488,GO:0006082,GO:0006575,GO:0006725,GO:0006730,GO:0006732,GO:0006760,GO:0006807,GO:0008150,GO:0008152,GO:0009058,GO:0009108,GO:0009396,GO:0009987,GO:0016053,GO:0016491,GO:0016645,GO:0016646,GO:0018130,GO:0019438,GO:0019752,GO:0034641,GO:0036094,GO:0042398,GO:0042558,GO:0042559,GO:0043167,GO:0043168,GO:0043436,GO:0043603,GO:0043604,GO:0044237,GO:0044249,GO:0044271,GO:0044281,GO:0044283,GO:0046394,GO:0046483,GO:0046653,GO:0046654,GO:0048037,GO:0050661,GO:0050662,GO:0051186,GO:0051188,GO:0055114,GO:0070401,GO:0071704,GO:0097159,GO:1901265,GO:1901360,GO:1901362,GO:1901363,GO:1901564,GO:1901566,GO:1901576	1.5.1.3	ko:K00287	ko00670,ko00790,ko01100,ko01523,map00670,map00790,map01100,map01523	M00126,M00840		2IM1S@201174,4CZM1@85004,COG0262@1,COG0262@2	H
k119_1637653_5	C-5 cytosine-specific DNA methylase	1.4e-26	Clostridia	dcm		2.1.1.37	ko:K00558	ko00270,ko01100,ko05206,map00270,map01100,map05206	M00035		1VSZI@1239,24YBG@186801,COG0270@1,COG0270@2	L
k119_1643234_7	ligase	6.7e-22	Chlamydiae			6.3.2.10	ko:K01929	ko00300,ko00550,ko01100,ko01502,map00300,map00550,map01100,map01502			2JG7B@204428,COG0189@1,COG0189@2	HJ
k119_1651346_30	Adenylosuccinate synthetase	6.1e-52	Coriobacteriia	purA	GO:0003674,GO:0003824,GO:0004019,GO:0005575,GO:0005622,GO:0005623,GO:0005737,GO:0006139,GO:0006163,GO:0006164,GO:0006167,GO:0006725,GO:0006753,GO:0006793,GO:0006796,GO:0006807,GO:0008150,GO:0008152,GO:0009058,GO:0009117,GO:0009123,GO:0009124,GO:0009126,GO:0009127,GO:0009150,GO:0009152,GO:0009156,GO:0009161,GO:0009165,GO:0009167,GO:0009168,GO:0009259,GO:0009260,GO:0009987,GO:0016874,GO:0016879,GO:0017144,GO:0018130,GO:0019438,GO:0019637,GO:0019693,GO:0034641,GO:0034654,GO:0040007,GO:0044208,GO:0044237,GO:0044238,GO:0044249,GO:0044271,GO:0044281,GO:0044424,GO:0044464,GO:0046033,GO:0046040,GO:0046390,GO:0046483,GO:0055086,GO:0071704,GO:0072521,GO:0072522,GO:0090407,GO:1901135,GO:1901137,GO:1901293,GO:1901360,GO:1901362,GO:1901564,GO:1901566,GO:1901576	6.3.4.4	ko:K01939	ko00230,ko00250,ko01100,map00230,map00250,map01100	M00049		2GMP4@201174,4CUX7@84998,COG0104@1,COG0104@2	F
k119_1651346_32	dUTP diphosphatase	1.5e-16	Bacteria	dut	GO:0000287,GO:0003674,GO:0003824,GO:0004170,GO:0005488,GO:0006139,GO:0006220,GO:0006221,GO:0006226,GO:0006244,GO:0006725,GO:0006753,GO:0006793,GO:0006796,GO:0006807,GO:0008150,GO:0008152,GO:0009056,GO:0009058,GO:0009117,GO:0009123,GO:0009124,GO:0009129,GO:0009130,GO:0009141,GO:0009143,GO:0009147,GO:0009149,GO:0009157,GO:0009162,GO:0009165,GO:0009166,GO:0009176,GO:0009177,GO:0009200,GO:0009204,GO:0009211,GO:0009213,GO:0009219,GO:0009221,GO:0009223,GO:0009262,GO:0009263,GO:0009264,GO:0009265,GO:0009394,GO:0009987,GO:0016462,GO:0016787,GO:0016817,GO:0016818,GO:0018130,GO:0019438,GO:0019439,GO:0019637,GO:0019692,GO:0034404,GO:0034641,GO:0034654,GO:0034655,GO:0043167,GO:0043169,GO:0044237,GO:0044238,GO:0044248,GO:0044249,GO:0044270,GO:0044271,GO:0044281,GO:0044283,GO:0046078,GO:0046080,GO:0046081,GO:0046385,GO:0046386,GO:0046434,GO:0046483,GO:0046700,GO:0046872,GO:0047429,GO:0055086,GO:0071704,GO:0072527,GO:0072528,GO:0072529,GO:0090407,GO:1901135,GO:1901136,GO:1901137,GO:1901292,GO:1901293,GO:1901360,GO:1901361,GO:1901362,GO:1901564,GO:1901565,GO:1901566,GO:1901575,GO:1901576	3.6.1.23,4.1.1.36,6.3.2.5	ko:K01520,ko:K13038	ko00240,ko00770,ko00983,ko01100,map00240,map00770,map00983,map01100	M00053,M00120		COG0756@1,COG0756@2	F
k119_1667485_2	putative GDP-L-fucose synthase isoform X1	1.3e-72	Sphingobacteriia			1.1.1.271	ko:K02377	ko00051,ko00520,ko01100,map00051,map00520,map01100			1IQ44@117747,4NDV4@976,COG0451@1,COG0451@2	GM
k119_1667485_3	putative GDP-D-mannose dehydratase	3.9e-115	Sphingobacteriia	gmd		4.2.1.47	ko:K01711	ko00051,ko00520,ko01100,map00051,map00520,map01100			1IQAV@117747,4NEB6@976,COG1089@1,COG1089@2	M
k119_1667485_4	aminotransferase DegT, partial	3.6e-128	Bacteria			1.17.1.1	ko:K12452	ko00520,map00520			COG0399@1,COG0399@2	E
k119_1675388_15	geranylgeranyl reductase	3.3e-36	Bacteria	prnA		1.14.19.9	ko:K14266	ko00404,ko01130,map00404,map01130	M00789,M00790		COG0644@1,COG0644@2	C
k119_1677087_6	7-cyano-7-deazaguanine synthase	7.8e-34	Alicyclobacillaceae	queC		6.3.4.20	ko:K06920	ko00790,ko01100,map00790,map01100			1TP4Z@1239,27867@186823,4HB1Y@91061,COG0603@1,COG0603@2	H
k119_1693958_7	radical SAM protein	3.9e-41	Porphyromonadaceae	queE	GO:0000287,GO:0003674,GO:0003824,GO:0005488,GO:0005515,GO:0008144,GO:0016829,GO:0016840,GO:0042802,GO:0042803,GO:0043167,GO:0043169,GO:0046872,GO:0046983,GO:0048037,GO:0050662,GO:0051536,GO:0051539,GO:0051540,GO:1901681,GO:1904047	1.97.1.4,4.3.99.3	ko:K04068,ko:K10026	ko00790,ko01100,map00790,map01100			22Y8Q@171551,2FPNA@200643,4NESC@976,COG0602@1,COG0602@2	H
k119_1693958_8	6-pyruvoyl tetrahydropterin synthase	2.3e-48	Porphyromonadaceae	queD		4.1.2.50,4.2.3.12	ko:K01737	ko00790,ko01100,map00790,map01100	M00842,M00843		22Z05@171551,2FSF1@200643,4PIUG@976,COG0720@1,COG0720@2	H
k119_1707559_2	1,4-alpha-glucan branching enzyme	1.2e-09	Clostridia			2.4.1.18	ko:K00700,ko:K18376,ko:K18682	ko00500,ko01100,ko01110,ko03018,map00500,map01100,map01110,map03018	M00565,M00660	CBM48,GH13	1UMRZ@1239,24SRA@186801,COG3170@1,COG3170@2	NU
k119_1713425_1	bifunctional heptose 7-phosphate kinase/heptose 1-phosphate adenyltransferase, partial	6.4e-16	Hyphomonadaceae	hldE		2.7.1.167,2.7.7.70	ko:K03272,ko:K21344	ko00540,ko01100,map00540,map01100	M00064		1MV3Z@1224,2TU12@28211,43X4G@69657,COG0615@1,COG0615@2,COG2870@1,COG2870@2	H
k119_1713425_2	ADP-glyceromanno-heptose 6-epimerase	3.9e-58	Providencia	hldD	GO:0000166,GO:0000271,GO:0003674,GO:0003824,GO:0005488,GO:0005575,GO:0005622,GO:0005623,GO:0005737,GO:0005829,GO:0005975,GO:0005976,GO:0006629,GO:0008150,GO:0008152,GO:0008610,GO:0008653,GO:0008712,GO:0009058,GO:0009059,GO:0009103,GO:0009244,GO:0009311,GO:0009312,GO:0009987,GO:0016051,GO:0016853,GO:0016854,GO:0016857,GO:0033692,GO:0034637,GO:0034645,GO:0036094,GO:0043167,GO:0043168,GO:0043170,GO:0044237,GO:0044238,GO:0044249,GO:0044255,GO:0044260,GO:0044262,GO:0044264,GO:0044424,GO:0044444,GO:0044464,GO:0046401,GO:0048037,GO:0050661,GO:0050662,GO:0070401,GO:0071704,GO:0097159,GO:1901135,GO:1901137,GO:1901265,GO:1901363,GO:1901576,GO:1903509	5.1.3.20	ko:K03274	ko00540,ko01100,map00540,map01100	M00064		1MVE4@1224,1RP2S@1236,3Z829@586,COG0451@1,COG0451@2	GM
k119_1737390_3	GDP-L-fucose synthase	2.9e-97	unclassified Bacteria	fcl		1.1.1.271	ko:K02377	ko00051,ko00520,ko01100,map00051,map00520,map01100			2NPS7@2323,COG0451@1,COG0451@2	GM
k119_1737390_9	dUTP diphosphatase	8.7e-30	unclassified Bacteria	dut	GO:0000287,GO:0003674,GO:0003824,GO:0004170,GO:0005488,GO:0006139,GO:0006220,GO:0006221,GO:0006226,GO:0006244,GO:0006725,GO:0006753,GO:0006793,GO:0006796,GO:0006807,GO:0008150,GO:0008152,GO:0009056,GO:0009058,GO:0009117,GO:0009123,GO:0009124,GO:0009129,GO:0009130,GO:0009141,GO:0009143,GO:0009147,GO:0009149,GO:0009157,GO:0009162,GO:0009165,GO:0009166,GO:0009176,GO:0009177,GO:0009200,GO:0009204,GO:0009211,GO:0009213,GO:0009219,GO:0009221,GO:0009223,GO:0009262,GO:0009263,GO:0009264,GO:0009265,GO:0009394,GO:0009987,GO:0016462,GO:0016787,GO:0016817,GO:0016818,GO:0018130,GO:0019438,GO:0019439,GO:0019637,GO:0019692,GO:0034404,GO:0034641,GO:0034654,GO:0034655,GO:0043167,GO:0043169,GO:0044237,GO:0044238,GO:0044248,GO:0044249,GO:0044270,GO:0044271,GO:0044281,GO:0044283,GO:0046078,GO:0046080,GO:0046081,GO:0046385,GO:0046386,GO:0046434,GO:0046483,GO:0046700,GO:0046872,GO:0047429,GO:0055086,GO:0071704,GO:0072527,GO:0072528,GO:0072529,GO:0090407,GO:1901135,GO:1901136,GO:1901137,GO:1901292,GO:1901293,GO:1901360,GO:1901361,GO:1901362,GO:1901564,GO:1901565,GO:1901566,GO:1901575,GO:1901576	3.6.1.23,4.1.1.36,6.3.2.5	ko:K01520,ko:K13038	ko00240,ko00770,ko00983,ko01100,map00240,map00770,map00983,map01100	M00053,M00120		2NPXR@2323,COG0756@1,COG0756@2	F
k119_1774038_14	CDP-6-deoxy-D-xylo-4-hexulose-3-dehydrase	3.3e-101	unclassified Bacteria	rfbH		1.17.1.1,4.2.1.164	ko:K12452,ko:K13328	ko00520,ko00523,ko01130,map00520,map00523,map01130	M00802		2NQAE@2323,COG0399@1,COG0399@2	M
k119_1774038_15	NAD-dependent epimerase/dehydratase family protein	8.4e-75	Rhodospirillales	rfbB		4.2.1.46,5.1.3.2	ko:K01710,ko:K01784	ko00052,ko00520,ko00521,ko00523,ko00525,ko01055,ko01100,ko01130,map00052,map00520,map00521,map00523,map00525,map01055,map01100,map01130	M00361,M00362,M00632,M00793		1MU5E@1224,2JR3C@204441,2TT5T@28211,COG1088@1,COG1088@2	M
k119_1774038_17	putative dTDP-glucose 4,6-dehydratase	2e-57	Nematoda		GO:0003674,GO:0003824,GO:0006139,GO:0006725,GO:0006793,GO:0006807,GO:0008150,GO:0008152,GO:0009058,GO:0009225,GO:0009226,GO:0009987,GO:0016491,GO:0016614,GO:0016616,GO:0018130,GO:0019438,GO:0034641,GO:0034654,GO:0042350,GO:0044237,GO:0044238,GO:0044249,GO:0044271,GO:0044281,GO:0046368,GO:0046483,GO:0050577,GO:0055086,GO:0055114,GO:0071704,GO:1901135,GO:1901137,GO:1901360,GO:1901362,GO:1901576	1.1.1.271	ko:K02377	ko00051,ko00520,ko01100,map00051,map00520,map01100			38DRH@33154,3B9SI@33208,3CZ5W@33213,40B2A@6231,COG0451@1,COG5198@1,KOG1431@2759,KOG2233@1,KOG2233@2759,KOG3187@2759	GO
k119_1774038_19	GDP-mannose 4,6-dehydratase	9.6e-114	Acidobacteria	gmd	GO:0000271,GO:0003674,GO:0003824,GO:0005975,GO:0005976,GO:0006629,GO:0008150,GO:0008152,GO:0008446,GO:0008610,GO:0008653,GO:0009058,GO:0009059,GO:0009103,GO:0009987,GO:0016051,GO:0016829,GO:0016835,GO:0016836,GO:0033692,GO:0034637,GO:0034645,GO:0043170,GO:0044237,GO:0044238,GO:0044249,GO:0044255,GO:0044260,GO:0044262,GO:0044264,GO:0071704,GO:1901135,GO:1901137,GO:1901576,GO:1903509	4.2.1.47	ko:K01711	ko00051,ko00520,ko01100,map00051,map00520,map01100			3Y3QZ@57723,COG1089@1,COG1089@2	M
k119_1774038_2	SIS domain-containing protein	2e-19	Cyanobacteria	gmhA		5.3.1.28	ko:K03271	ko00540,ko01100,map00540,map01100	M00064		1G1I9@1117,1MP0B@1212,COG0279@1,COG0279@2	G
k119_1774038_4	cupin domain-containing protein	2.5e-158	Proteobacteria			2.5.1.56	ko:K01654	ko00520,ko01100,map00520,map01100			1MWG3@1224,COG1917@1,COG1917@2,COG2089@1,COG2089@2	M
k119_1774038_7	thiamine pyrophosphate-binding protein, partial	1.5e-189	Acidobacteria			2.2.1.6	ko:K01652	ko00290,ko00650,ko00660,ko00770,ko01100,ko01110,ko01130,ko01210,ko01230,map00290,map00650,map00660,map00770,map01100,map01110,map01130,map01210,map01230	M00019,M00570		3Y3TV@57723,COG0028@1,COG0028@2	EH
k119_1774038_8	NAD(P)-dependent oxidoreductase	1e-82	Proteobacteria			5.1.3.2,6.3.5.5	ko:K01784,ko:K01955	ko00052,ko00240,ko00250,ko00520,ko01100,map00052,map00240,map00250,map00520,map01100	M00051,M00361,M00362,M00632		1NUWT@1224,COG0451@1,COG0451@2	GM
k119_1774038_9	methyltransferase	1.8e-114	Gammaproteobacteria			2.1.1.222,2.1.1.64	ko:K00568,ko:K20444	ko00130,ko01100,ko01110,map00130,map01100,map01110	M00117	GT2,GT4	1NHGM@1224,1SHCF@1236,COG2227@1,COG2227@2	H
k119_1775704_17	transcriptional regulator	3.3e-107	Syntrophobacterales	wbpD		2.3.1.201	ko:K13018	ko00520,map00520			1MUPN@1224,2MQTT@213462,2WJ1Q@28221,42M4C@68525,COG0110@1,COG0110@2,COG0399@1,COG0399@2,COG0673@1,COG0673@2	E
k119_1775704_22	methionyl-tRNA formyltransferase	6.2e-35	Bacteria		GO:0003674,GO:0003824,GO:0004479,GO:0005488,GO:0005515,GO:0006139,GO:0006396,GO:0006399,GO:0006400,GO:0006412,GO:0006413,GO:0006464,GO:0006518,GO:0006725,GO:0006807,GO:0008033,GO:0008150,GO:0008152,GO:0009058,GO:0009059,GO:0009405,GO:0009451,GO:0009987,GO:0010467,GO:0016070,GO:0016740,GO:0016741,GO:0016742,GO:0019538,GO:0019988,GO:0034470,GO:0034641,GO:0034645,GO:0034660,GO:0036211,GO:0042802,GO:0042803,GO:0043043,GO:0043170,GO:0043412,GO:0043603,GO:0043604,GO:0044237,GO:0044238,GO:0044249,GO:0044260,GO:0044267,GO:0044271,GO:0044419,GO:0046483,GO:0046983,GO:0051704,GO:0071704,GO:0071951,GO:0090304,GO:0140098,GO:0140101,GO:1901360,GO:1901564,GO:1901566,GO:1901576	2.1.2.2,2.1.2.9	ko:K00604,ko:K11175	ko00230,ko00670,ko00970,ko01100,ko01110,ko01130,map00230,map00670,map00970,map01100,map01110,map01130	M00048		COG0223@1,COG0223@2	J
k119_1775704_25	nad dependent epimerase/dehydratase, putative	7.9e-25	Bacteria			5.1.3.20	ko:K03274	ko00540,ko01100,map00540,map01100	M00064		COG0451@1,COG0451@2	GM
k119_1775704_26	3-demethylubiquinone-9 3-methyltransferase	1.7e-56	Comamonadaceae	eryBIII			ko:K13317	ko00523,ko01130,map00523,map01130	M00798		1QU62@1224,2VJ8J@28216,4ACZ9@80864,COG2227@1,COG2227@2	H
k119_1775704_29	GDP-L-fucose synthase	2.5e-71	Agaricales			1.1.1.271	ko:K02377	ko00051,ko00520,ko01100,map00051,map00520,map01100			225PP@155619,38DRH@33154,3NUDV@4751,3UZ02@5204,3W452@5338,COG0451@1,KOG1431@2759	GO
k119_1775704_30	GDP-mannose 4,6-dehydratase	1.1e-106	Verrucomicrobiae	gmd		4.2.1.47	ko:K01711	ko00051,ko00520,ko01100,map00051,map00520,map01100			2ITUC@203494,46SH0@74201,COG1089@1,COG1089@2	M
k119_1775704_32	NAD dependent epimerase dehydratase	1.2e-32	Methanobacteria			5.1.3.2	ko:K01784	ko00052,ko00520,ko01100,map00052,map00520,map01100	M00361,M00362,M00632		23NT5@183925,2XTTP@28890,COG0451@1,arCOG01369@2157	M
k119_1775704_33	UDP-glucose/GDP-mannose dehydrogenase family protein	3.5e-35	Pseudonocardiales	tuaD		1.1.1.22	ko:K00012	ko00040,ko00053,ko00520,ko01100,map00040,map00053,map00520,map01100	M00014,M00129,M00361,M00362		2GJQB@201174,4DXCQ@85010,COG1004@1,COG1004@2	M
k119_1781277_6	tryptophan 7-halogenase	4.3e-49	Hyphomonadaceae			1.14.19.9	ko:K14266	ko00404,ko01130,map00404,map01130	M00789,M00790		1MU40@1224,2TTKE@28211,43XB4@69657,COG0665@1,COG0665@2	E
k119_1781277_7	ADP-glyceromanno-heptose 6-epimerase	4.4e-60	Providencia	hldD	GO:0000166,GO:0000271,GO:0003674,GO:0003824,GO:0005488,GO:0005575,GO:0005622,GO:0005623,GO:0005737,GO:0005829,GO:0005975,GO:0005976,GO:0006629,GO:0008150,GO:0008152,GO:0008610,GO:0008653,GO:0008712,GO:0009058,GO:0009059,GO:0009103,GO:0009244,GO:0009311,GO:0009312,GO:0009987,GO:0016051,GO:0016853,GO:0016854,GO:0016857,GO:0033692,GO:0034637,GO:0034645,GO:0036094,GO:0043167,GO:0043168,GO:0043170,GO:0044237,GO:0044238,GO:0044249,GO:0044255,GO:0044260,GO:0044262,GO:0044264,GO:0044424,GO:0044444,GO:0044464,GO:0046401,GO:0048037,GO:0050661,GO:0050662,GO:0070401,GO:0071704,GO:0097159,GO:1901135,GO:1901137,GO:1901265,GO:1901363,GO:1901576,GO:1903509	5.1.3.20	ko:K03274	ko00540,ko01100,map00540,map01100	M00064		1MVE4@1224,1RP2S@1236,3Z829@586,COG0451@1,COG0451@2	GM
k119_1806072_6	dUTP diphosphatase	2.3e-22	Pasteurellales	dut	GO:0000166,GO:0000287,GO:0001882,GO:0001884,GO:0002134,GO:0003674,GO:0003824,GO:0004170,GO:0005488,GO:0005575,GO:0005622,GO:0005623,GO:0005737,GO:0005829,GO:0006139,GO:0006220,GO:0006221,GO:0006226,GO:0006244,GO:0006725,GO:0006753,GO:0006793,GO:0006796,GO:0006807,GO:0008150,GO:0008152,GO:0009056,GO:0009058,GO:0009117,GO:0009123,GO:0009124,GO:0009129,GO:0009130,GO:0009141,GO:0009143,GO:0009147,GO:0009149,GO:0009157,GO:0009162,GO:0009165,GO:0009166,GO:0009176,GO:0009177,GO:0009200,GO:0009204,GO:0009211,GO:0009213,GO:0009219,GO:0009221,GO:0009223,GO:0009262,GO:0009263,GO:0009264,GO:0009265,GO:0009394,GO:0009987,GO:0016043,GO:0016462,GO:0016787,GO:0016817,GO:0016818,GO:0018130,GO:0019103,GO:0019438,GO:0019439,GO:0019637,GO:0019692,GO:0022607,GO:0032549,GO:0032551,GO:0032553,GO:0032557,GO:0032991,GO:0034404,GO:0034641,GO:0034654,GO:0034655,GO:0036094,GO:0043167,GO:0043168,GO:0043169,GO:0043933,GO:0044085,GO:0044237,GO:0044238,GO:0044248,GO:0044249,GO:0044270,GO:0044271,GO:0044281,GO:0044283,GO:0044424,GO:0044444,GO:0044464,GO:0046078,GO:0046080,GO:0046081,GO:0046385,GO:0046386,GO:0046434,GO:0046483,GO:0046700,GO:0046872,GO:0047429,GO:0051259,GO:0051260,GO:0055086,GO:0065003,GO:0070206,GO:0070207,GO:0071704,GO:0071840,GO:0072527,GO:0072528,GO:0072529,GO:0090407,GO:0097159,GO:0097367,GO:1901135,GO:1901136,GO:1901137,GO:1901265,GO:1901292,GO:1901293,GO:1901360,GO:1901361,GO:1901362,GO:1901363,GO:1901564,GO:1901565,GO:1901566,GO:1901575,GO:1901576	3.6.1.23,4.1.1.36,6.3.2.5	ko:K01520,ko:K13038	ko00240,ko00770,ko00983,ko01100,map00240,map00770,map00983,map01100	M00053,M00120		1RA7P@1224,1S233@1236,1Y8DY@135625,COG0756@1,COG0756@2	F
k119_1850707_1	NAD-dependent epimerase/dehydratase family protein	2e-42	unclassified Bacteria	wcbK		1.1.1.281,4.2.1.47	ko:K01711,ko:K15856	ko00051,ko00520,ko01100,map00051,map00520,map01100			2NP6U@2323,COG1089@1,COG1089@2	M
k119_1865365_10	dissimilatory-type sulfite reductase subunit alpha	3.6e-66	Gammaproteobacteria	dsrA		1.8.99.5	ko:K11180,ko:K11181	ko00633,ko00920,ko01100,ko01120,map00633,map00920,map01100,map01120	M00596		1MWY5@1224,1RSIM@1236,COG2221@1,COG2221@2	C
k119_1911830_12	DNA cytosine methyltransferase	2.6e-27	Coriobacteriia			2.1.1.37	ko:K00558	ko00270,ko01100,ko05206,map00270,map01100,map05206	M00035		2HTYU@201174,4CWG1@84998,COG0270@1,COG0270@2	L
k119_1916431_19	TusE/DsrC/DsvC family sulfur relay protein	2.9e-42	Gammaproteobacteria				ko:K11179	ko04122,map04122			1RITK@1224,1S609@1236,COG2920@1,COG2920@2	P
k119_1946841_13	ammonium transporter	6.4e-17	Gammaproteobacteria	amt1			ko:K03320				1NR9F@1224,1RNKF@1236,COG0004@1,COG0004@2	P
k119_1961340_19	GDP-L-fucose synthase isoform X1	4.7e-86	Agaricomycetes incertae sedis			1.1.1.271	ko:K02377	ko00051,ko00520,ko01100,map00051,map00520,map01100			225PP@155619,38DRH@33154,3H3IB@355688,3NUDV@4751,3UZ02@5204,COG0451@1,KOG1431@2759	GO
k119_1961340_20	GDP-mannose 4,6-dehydratase	5.9e-111	Verrucomicrobiae	gmd		4.2.1.47	ko:K01711	ko00051,ko00520,ko01100,map00051,map00520,map01100			2ITUC@203494,46SH0@74201,COG1089@1,COG1089@2	M
k119_2016765_11	spermidine synthase	9.4e-19	Bacteria	speD		2.5.1.16,4.1.1.50	ko:K00797,ko:K01611	ko00270,ko00330,ko00410,ko00480,ko01100,map00270,map00330,map00410,map00480,map01100	M00034,M00133		COG1586@1,COG1586@2	E
k119_2016765_13	6-pyruvoyl tetrahydrobiopterin synthase (queD, ptpS, PTS)	3.4e-23	Bacteria	queD		4.1.2.50,4.2.3.12	ko:K01737	ko00790,ko01100,map00790,map01100	M00842,M00843		COG0720@1,COG0720@2	H
k119_2016765_15	amidinotransferase	2.5e-07	Alphaproteobacteria			2.1.4.1	ko:K00613	ko00260,ko00330,ko01100,map00260,map00330,map01100	M00047		1PGHK@1224,2TT1F@28211,COG1834@1,COG1834@2	E
k119_2032054_10	putative DNA (cytosine-5)-methyltransferase	2.1e-21	Clostridia	dcm		2.1.1.37	ko:K00558	ko00270,ko01100,ko05206,map00270,map01100,map05206	M00035		1VSZI@1239,24YBG@186801,COG0270@1,COG0270@2	L
k119_2032086_12	C-5 cytosine-specific DNA methylase	6.8e-76	Lachnoclostridium			2.1.1.37	ko:K00558,ko:K17398	ko00270,ko01100,ko05206,map00270,map01100,map05206	M00035		1V3W2@1239,22348@1506553,24HK1@186801,COG0270@1,COG0270@2	L
k119_2034408_5	dUTP diphosphatase	1.6e-29	Cytophagia	dut	GO:0000287,GO:0003674,GO:0003824,GO:0004170,GO:0005488,GO:0006139,GO:0006220,GO:0006221,GO:0006226,GO:0006244,GO:0006725,GO:0006753,GO:0006793,GO:0006796,GO:0006807,GO:0008150,GO:0008152,GO:0009056,GO:0009058,GO:0009117,GO:0009123,GO:0009124,GO:0009129,GO:0009130,GO:0009141,GO:0009143,GO:0009147,GO:0009149,GO:0009157,GO:0009162,GO:0009165,GO:0009166,GO:0009176,GO:0009177,GO:0009200,GO:0009204,GO:0009211,GO:0009213,GO:0009219,GO:0009221,GO:0009223,GO:0009262,GO:0009263,GO:0009264,GO:0009265,GO:0009394,GO:0009987,GO:0016462,GO:0016787,GO:0016817,GO:0016818,GO:0018130,GO:0019438,GO:0019439,GO:0019637,GO:0019692,GO:0034404,GO:0034641,GO:0034654,GO:0034655,GO:0043167,GO:0043169,GO:0044237,GO:0044238,GO:0044248,GO:0044249,GO:0044270,GO:0044271,GO:0044281,GO:0044283,GO:0046078,GO:0046080,GO:0046081,GO:0046385,GO:0046386,GO:0046434,GO:0046483,GO:0046700,GO:0046872,GO:0047429,GO:0055086,GO:0071704,GO:0072527,GO:0072528,GO:0072529,GO:0090407,GO:1901135,GO:1901136,GO:1901137,GO:1901292,GO:1901293,GO:1901360,GO:1901361,GO:1901362,GO:1901564,GO:1901565,GO:1901566,GO:1901575,GO:1901576	3.6.1.23,4.1.1.36,6.3.2.5	ko:K01520,ko:K13038	ko00240,ko00770,ko00983,ko01100,map00240,map00770,map00983,map01100	M00053,M00120		47PPG@768503,4NNI4@976,COG0756@1,COG0756@2	F
k119_2053133_8	DNA cytosine methyltransferase	1.1e-36	Clostridia	dcm		2.1.1.37	ko:K00558	ko00270,ko01100,ko05206,map00270,map01100,map05206	M00035		1VSZI@1239,24YBG@186801,COG0270@1,COG0270@2	L
k119_2055041_6	TusE/DsrC/DsvC family sulfur relay protein	1.3e-37	Gammaproteobacteria				ko:K11179	ko04122,map04122			1RITK@1224,1S609@1236,COG2920@1,COG2920@2	P
k119_2069479_4	DNA cytosine methyltransferase	5.8e-30	Coriobacteriia			2.1.1.37	ko:K00558	ko00270,ko01100,ko05206,map00270,map01100,map05206	M00035		2HTYU@201174,4CWG1@84998,COG0270@1,COG0270@2	L
k119_2101641_6	DNA methyltransferase	8.9e-20	Clostridia	dcm		2.1.1.37	ko:K00558	ko00270,ko01100,ko05206,map00270,map01100,map05206	M00035		1VSZI@1239,24YBG@186801,COG0270@1,COG0270@2	L
k119_2106613_10	D-sedoheptulose 7-phosphate isomerase	3.6e-17	Cyanobacteria	gmhA		5.3.1.28	ko:K03271	ko00540,ko01100,map00540,map01100	M00064		1G1I9@1117,1MP0B@1212,COG0279@1,COG0279@2	G
k119_2106613_9	Phosphoribosylformylglycinamidine cyclo-ligase	2.9e-62	Poales		GO:0005575,GO:0005622,GO:0005623,GO:0005737,GO:0005739,GO:0009507,GO:0009536,GO:0043226,GO:0043227,GO:0043229,GO:0043231,GO:0044424,GO:0044444,GO:0044464	6.3.3.1	ko:K01933	ko00230,ko01100,ko01110,ko01130,map00230,map01100,map01110,map01130	M00048		37QAB@33090,3G9H5@35493,3I3XB@38820,3KSNG@4447,COG0151@1,KOG0237@2759	F
k119_2111408_12	adenylosuccinate synthetase	1.1e-20	Thermotogae	purA	GO:0003674,GO:0003824,GO:0004019,GO:0005575,GO:0005622,GO:0005623,GO:0005737,GO:0006139,GO:0006163,GO:0006164,GO:0006167,GO:0006725,GO:0006753,GO:0006793,GO:0006796,GO:0006807,GO:0008150,GO:0008152,GO:0009058,GO:0009117,GO:0009123,GO:0009124,GO:0009126,GO:0009127,GO:0009150,GO:0009152,GO:0009156,GO:0009161,GO:0009165,GO:0009167,GO:0009168,GO:0009259,GO:0009260,GO:0009987,GO:0016874,GO:0016879,GO:0017144,GO:0018130,GO:0019438,GO:0019637,GO:0019693,GO:0034641,GO:0034654,GO:0044208,GO:0044237,GO:0044238,GO:0044249,GO:0044271,GO:0044281,GO:0044424,GO:0044464,GO:0046033,GO:0046040,GO:0046390,GO:0046483,GO:0055086,GO:0071704,GO:0072521,GO:0072522,GO:0090407,GO:1901135,GO:1901137,GO:1901293,GO:1901360,GO:1901362,GO:1901564,GO:1901566,GO:1901576	6.3.4.4	ko:K01939	ko00230,ko00250,ko01100,map00230,map00250,map01100	M00049		2GCDK@200918,COG0104@1,COG0104@2	F
k119_2140131_30	TusE/DsrC/DsvC family sulfur relay protein	3.7e-42	Gammaproteobacteria				ko:K11179	ko04122,map04122			1RITK@1224,1S609@1236,COG2920@1,COG2920@2	P
k119_2170570_10	DNA (cytosine-5-)-methyltransferase activity	5.4e-22	Firmicutes	dcm	GO:0003674,GO:0003824,GO:0006139,GO:0006259,GO:0006304,GO:0006305,GO:0006306,GO:0006725,GO:0006807,GO:0006950,GO:0006952,GO:0008150,GO:0008152,GO:0008168,GO:0009307,GO:0009987,GO:0016740,GO:0016741,GO:0032259,GO:0032776,GO:0034641,GO:0043170,GO:0043412,GO:0043414,GO:0044237,GO:0044238,GO:0044260,GO:0044355,GO:0044728,GO:0046483,GO:0050896,GO:0071704,GO:0090304,GO:0099046,GO:1901360	2.1.1.37	ko:K00558	ko00270,ko01100,ko05206,map00270,map01100,map05206	M00035		1VNCH@1239,COG0270@1,COG0270@2	L
k119_2177031_10	DNA methyltransferase	2e-23	Clostridia	dcm		2.1.1.37	ko:K00558	ko00270,ko01100,ko05206,map00270,map01100,map05206	M00035		1VSZI@1239,24YBG@186801,COG0270@1,COG0270@2	L
k119_219593_2	methyltransferase	3.4e-23	Bacteria	bioC	GO:0003674,GO:0003824,GO:0005575,GO:0005622,GO:0005623,GO:0005737,GO:0008150,GO:0008152,GO:0008168,GO:0008757,GO:0016740,GO:0016741,GO:0032259,GO:0040007,GO:0044424,GO:0044464	2.1.1.197	ko:K02169	ko00780,ko01100,map00780,map01100	M00572		COG0500@1,COG0500@2	Q
k119_219593_4	glycogen (starch) synthase	9.2e-49	Bacteria	mfpsA		2.4.1.11,2.4.1.14	ko:K00693,ko:K00696,ko:K00754,ko:K20430,ko:K20444	ko00500,ko00525,ko01100,ko01130,ko04151,ko04152,ko04910,ko04922,ko04931,map00500,map00525,map01100,map01130,map04151,map04152,map04910,map04922,map04931	M00814	GT2,GT3,GT4,GT5	COG0297@1,COG0297@2	G
k119_219593_6	NAD-dependent epimerase/dehydratase family protein	1.7e-111	Sphingobacteriia			5.1.3.10,5.1.3.2	ko:K01784,ko:K12454	ko00052,ko00520,ko01100,map00052,map00520,map01100	M00361,M00362,M00632		1IWHA@117747,4NDX8@976,COG0451@1,COG0451@2	M
k119_2211197_54	DNA cytosine methyltransferase	8.5e-224	Moraxellaceae	marMP		2.1.1.37	ko:K00558	ko00270,ko01100,ko05206,map00270,map01100,map05206	M00035		1MV9D@1224,1RPD1@1236,3NIJ8@468,COG0270@1,COG0270@2	L
k119_2211197_78	EF-P beta-lysylation protein EpmB	1.1e-184	Moraxellaceae	kamA	GO:0003674,GO:0003824,GO:0005488,GO:0016853,GO:0016866,GO:0016869,GO:0048037,GO:0051536,GO:0051539,GO:0051540	5.4.3.2	ko:K01843,ko:K19810	ko00310,map00310			1MUPJ@1224,1RM84@1236,3NJDI@468,COG1509@1,COG1509@2	C
k119_2211197_83	lactoylglutathione lyase	4.5e-70	Moraxellaceae	gloA		4.4.1.5	ko:K01759	ko00620,map00620			1RCYX@1224,1S1Z9@1236,3NN4K@468,COG0346@1,COG0346@2	E
k119_2214585_1	NAD-dependent epimerase/dehydratase family protein, partial	1.7e-14	Cytophagia	gmd	GO:0000271,GO:0003674,GO:0003824,GO:0005975,GO:0005976,GO:0006629,GO:0008150,GO:0008152,GO:0008446,GO:0008610,GO:0008653,GO:0009058,GO:0009059,GO:0009103,GO:0009987,GO:0016051,GO:0016829,GO:0016835,GO:0016836,GO:0033692,GO:0034637,GO:0034645,GO:0043170,GO:0044237,GO:0044238,GO:0044249,GO:0044255,GO:0044260,GO:0044262,GO:0044264,GO:0071704,GO:1901135,GO:1901137,GO:1901576,GO:1903509	4.2.1.47	ko:K01711	ko00051,ko00520,ko01100,map00051,map00520,map01100			47K8D@768503,4NEB6@976,COG1089@1,COG1089@2	M
k119_2214585_2	UDP-glucose/GDP-mannose dehydrogenase family protein	1.1e-33	Bacteria			1.1.1.22	ko:K00012	ko00040,ko00053,ko00520,ko01100,map00040,map00053,map00520,map01100	M00014,M00129,M00361,M00362		COG1004@1,COG1004@2	M
k119_2214585_4	NAD-dependent epimerase/dehydratase family protein	2e-82	Bacteroidetes	rfaD		5.1.3.2	ko:K01784	ko00052,ko00520,ko01100,map00052,map00520,map01100	M00361,M00362,M00632		4NKVH@976,COG0451@1,COG0451@2	M
k119_2214585_5	GDP-L-fucose synthase	2.9e-80	Sphingobacteriia			1.1.1.271	ko:K02377	ko00051,ko00520,ko01100,map00051,map00520,map01100			1IQ44@117747,4NDV4@976,COG0451@1,COG0451@2	GM
k119_2214585_8	SIS domain-containing protein	6.7e-23	Alphaproteobacteria	gmhA		3.1.3.82,3.1.3.83,5.3.1.28	ko:K03271,ko:K03273	ko00540,ko01100,map00540,map01100	M00064		1RCZS@1224,2TUZV@28211,COG0279@1,COG0279@2	G
k119_2214585_9	UDP-galactopyranose mutase	6.1e-125	Bacteroidetes	glf	GO:0000166,GO:0003674,GO:0003824,GO:0005488,GO:0005575,GO:0005618,GO:0005622,GO:0005623,GO:0005737,GO:0005829,GO:0005886,GO:0008150,GO:0008767,GO:0009273,GO:0009987,GO:0016020,GO:0016853,GO:0016866,GO:0030312,GO:0036094,GO:0042546,GO:0043167,GO:0043168,GO:0044085,GO:0044424,GO:0044444,GO:0044464,GO:0048037,GO:0050660,GO:0050662,GO:0071554,GO:0071766,GO:0071840,GO:0071944,GO:0097159,GO:1901265,GO:1901363	5.4.99.9	ko:K01854	ko00052,ko00520,map00052,map00520			4NGXU@976,COG0562@1,COG0562@2	M
k119_2223272_1	DNA methyltransferase	1.1e-30	Clostridia	dcm		2.1.1.37	ko:K00558	ko00270,ko01100,ko05206,map00270,map01100,map05206	M00035		1VSZI@1239,24YBG@186801,COG0270@1,COG0270@2	L
k119_2229598_8	DNA cytosine methyltransferase	2.9e-30	Clostridia	dcm		2.1.1.37	ko:K00558	ko00270,ko01100,ko05206,map00270,map01100,map05206	M00035		1VSZI@1239,24YBG@186801,COG0270@1,COG0270@2	L
k119_2298995_14	dUTP diphosphatase	6.3e-18	Clostridiaceae	dut	GO:0000287,GO:0003674,GO:0003824,GO:0004170,GO:0005488,GO:0006139,GO:0006220,GO:0006221,GO:0006226,GO:0006244,GO:0006725,GO:0006753,GO:0006793,GO:0006796,GO:0006807,GO:0008150,GO:0008152,GO:0009056,GO:0009058,GO:0009117,GO:0009123,GO:0009124,GO:0009129,GO:0009130,GO:0009141,GO:0009143,GO:0009147,GO:0009149,GO:0009157,GO:0009162,GO:0009165,GO:0009166,GO:0009176,GO:0009177,GO:0009200,GO:0009204,GO:0009211,GO:0009213,GO:0009219,GO:0009221,GO:0009223,GO:0009262,GO:0009263,GO:0009264,GO:0009265,GO:0009394,GO:0009987,GO:0016462,GO:0016787,GO:0016817,GO:0016818,GO:0018130,GO:0019438,GO:0019439,GO:0019637,GO:0019692,GO:0034404,GO:0034641,GO:0034654,GO:0034655,GO:0043167,GO:0043169,GO:0044237,GO:0044238,GO:0044248,GO:0044249,GO:0044270,GO:0044271,GO:0044281,GO:0044283,GO:0046078,GO:0046080,GO:0046081,GO:0046385,GO:0046386,GO:0046434,GO:0046483,GO:0046700,GO:0046872,GO:0047429,GO:0055086,GO:0071704,GO:0072527,GO:0072528,GO:0072529,GO:0090407,GO:1901135,GO:1901136,GO:1901137,GO:1901292,GO:1901293,GO:1901360,GO:1901361,GO:1901362,GO:1901564,GO:1901565,GO:1901566,GO:1901575,GO:1901576	3.6.1.23,4.1.1.36,6.3.2.5	ko:K01520,ko:K13038	ko00240,ko00770,ko00983,ko01100,map00240,map00770,map00983,map01100	M00053,M00120		1V6HX@1239,24K3X@186801,36IQU@31979,COG0756@1,COG0756@2	F
k119_2298995_22	adenylyl-sulfate kinase	1e-16	Halobacteria	cysC		2.7.1.25	ko:K00860	ko00230,ko00920,ko01100,ko01120,map00230,map00920,map01100,map01120	M00176		23Y97@183963,2XU4H@28890,COG0529@1,arCOG01040@2157	P
k119_2298995_23	putative membrane protein	5.4e-12	Flavobacteriia			2.7.1.25	ko:K00860	ko00230,ko00920,ko01100,ko01120,map00230,map00920,map01100,map01120	M00176		1I208@117743,4NV6E@976,COG3205@1,COG3205@2	S
k119_2298995_24	adenylyl-sulfate kinase	1.8e-36	Deinococcus-Thermus	cysC	GO:0003674,GO:0003824,GO:0004020,GO:0006793,GO:0006796,GO:0008150,GO:0008152,GO:0009987,GO:0016301,GO:0016310,GO:0016740,GO:0016772,GO:0016773,GO:0044237	2.7.1.25	ko:K00860	ko00230,ko00920,ko01100,ko01120,map00230,map00920,map01100,map01120	M00176		1WK0X@1297,COG0529@1,COG0529@2	P
k119_2298995_3	N-Acetylmuramoyl-L-alanine amidase	7.8e-22	Bacteria	cwlK		3.2.1.20,3.5.1.28	ko:K01187,ko:K01448,ko:K17733	ko00052,ko00500,ko01100,ko01503,map00052,map00500,map01100,map01503	M00727	GH31	COG3023@1,COG3023@2,COG3409@1,COG3409@2	V
k119_2336775_19	GDP-mannose 4,6-dehydratase	2.5e-106	Sphingobacteriia	gmd		4.2.1.47	ko:K01711	ko00051,ko00520,ko01100,map00051,map00520,map01100			1IQAV@117747,4NEB6@976,COG1089@1,COG1089@2	M
k119_2336775_22	class I SAM-dependent methyltransferase	6.1e-59	Rhizobiaceae				ko:K16437,ko:K20331,ko:K21336	ko00523,ko01055,ko01130,ko02024,map00523,map01055,map01130,map02024			1QW8Z@1224,2TWTG@28211,4BNWS@82115,COG4976@1,COG4976@2	S
k119_2379072_1	dUTP diphosphatase	5.1e-11	Pseudobutyrivibrio	dut	GO:0000287,GO:0003674,GO:0003824,GO:0004170,GO:0005488,GO:0006139,GO:0006220,GO:0006221,GO:0006226,GO:0006244,GO:0006725,GO:0006753,GO:0006793,GO:0006796,GO:0006807,GO:0008150,GO:0008152,GO:0009056,GO:0009058,GO:0009117,GO:0009123,GO:0009124,GO:0009129,GO:0009130,GO:0009141,GO:0009143,GO:0009147,GO:0009149,GO:0009157,GO:0009162,GO:0009165,GO:0009166,GO:0009176,GO:0009177,GO:0009200,GO:0009204,GO:0009211,GO:0009213,GO:0009219,GO:0009221,GO:0009223,GO:0009262,GO:0009263,GO:0009264,GO:0009265,GO:0009394,GO:0009987,GO:0016462,GO:0016787,GO:0016817,GO:0016818,GO:0018130,GO:0019438,GO:0019439,GO:0019637,GO:0019692,GO:0034404,GO:0034641,GO:0034654,GO:0034655,GO:0043167,GO:0043169,GO:0044237,GO:0044238,GO:0044248,GO:0044249,GO:0044270,GO:0044271,GO:0044281,GO:0044283,GO:0046078,GO:0046080,GO:0046081,GO:0046385,GO:0046386,GO:0046434,GO:0046483,GO:0046700,GO:0046872,GO:0047429,GO:0055086,GO:0071704,GO:0072527,GO:0072528,GO:0072529,GO:0090407,GO:1901135,GO:1901136,GO:1901137,GO:1901292,GO:1901293,GO:1901360,GO:1901361,GO:1901362,GO:1901564,GO:1901565,GO:1901566,GO:1901575,GO:1901576	3.6.1.23,4.1.1.36,6.3.2.5	ko:K01520,ko:K13038	ko00240,ko00770,ko00983,ko01100,map00240,map00770,map00983,map01100	M00053,M00120		1V6HX@1239,24K3X@186801,3NHMK@46205,COG0756@1,COG0756@2	F
k119_2419078_8	UDP-glucose/GDP-mannose dehydrogenase family protein	2.9e-10	Methanococci	ugd		1.1.1.22	ko:K00012	ko00040,ko00053,ko00520,ko01100,map00040,map00053,map00520,map01100	M00014,M00129,M00361,M00362		23QNR@183939,2XTQY@28890,COG1004@1,arCOG00253@2157	M
k119_247915_46	translation initiation factor	3.8e-143	Bacteria			4.1.1.105,4.1.1.28	ko:K01593,ko:K08309,ko:K20276	ko00350,ko00360,ko00380,ko00901,ko00950,ko00965,ko01100,ko01110,ko02024,ko04726,ko04728,ko05030,ko05031,ko05034,map00350,map00360,map00380,map00901,map00950,map00965,map01100,map01110,map02024,map04726,map04728,map05030,map05031,map05034	M00037,M00042	GH23	COG3064@1,COG3064@2	M
k119_2503459_1	glutathione synthetase	8.3e-68	Tenericutes	rimK	GO:0003674,GO:0003824,GO:0005488,GO:0005515,GO:0005575,GO:0005622,GO:0005623,GO:0005737,GO:0006464,GO:0006807,GO:0006950,GO:0006974,GO:0007154,GO:0008150,GO:0008152,GO:0009432,GO:0009605,GO:0009987,GO:0009991,GO:0016874,GO:0016879,GO:0016881,GO:0018169,GO:0018410,GO:0019538,GO:0031668,GO:0033554,GO:0036211,GO:0042802,GO:0043170,GO:0043412,GO:0043687,GO:0044237,GO:0044238,GO:0044260,GO:0044267,GO:0044424,GO:0044464,GO:0050896,GO:0051716,GO:0070739,GO:0071496,GO:0071704,GO:0140096,GO:1901564	6.3.1.17,6.3.2.32,6.3.2.41,6.3.2.43	ko:K05827,ko:K05844,ko:K14940,ko:K18310	ko00250,ko00300,ko00680,ko01100,ko01120,ko01210,ko01230,map00250,map00300,map00680,map01100,map01120,map01210,map01230	M00031		3WU4R@544448,COG0189@1,COG0189@2	HJ
k119_2509708_7	C-5 cytosine-specific DNA methylase	2.2e-24	Clostridia	dcm		2.1.1.37	ko:K00558	ko00270,ko01100,ko05206,map00270,map01100,map05206	M00035		1VSZI@1239,24YBG@186801,COG0270@1,COG0270@2	L
k119_2513027_7	DNA cytosine methyltransferase	2.9e-09	Paenibacillaceae			2.1.1.37	ko:K00558	ko00270,ko01100,ko05206,map00270,map01100,map05206	M00035		1TSNX@1239,274Z8@186822,4HFAI@91061,COG0270@1,COG0270@2	L
k119_2529536_5	alkaline phosphatase D	1.9e-18	Negativicutes			3.1.3.1	ko:K01113	ko00790,ko01100,ko02020,map00790,map01100,map02020	M00126		1U8NZ@1239,4H21E@909932,COG0714@1,COG0714@2	S
k119_256442_7	exo-alpha-(2->6)-sialidase	6.3e-19	Alphaproteobacteria			3.2.1.52	ko:K12373	ko00511,ko00513,ko00520,ko00531,ko00603,ko00604,ko01100,ko04142,map00511,map00513,map00520,map00531,map00603,map00604,map01100,map04142	M00079	GH20	1N9RS@1224,2UJ6J@28211,COG4409@1,COG4409@2	G
k119_2573941_7	GDP-mannose 4,6-dehydratase	9e-22	unclassified Bacteria	wcbK		1.1.1.281,4.2.1.47	ko:K01711,ko:K15856	ko00051,ko00520,ko01100,map00051,map00520,map01100			2NP6U@2323,COG1089@1,COG1089@2	M
k119_2583589_4	S-adenosylmethionine decarboxylase	1.8e-07	Bacilli	speD		2.5.1.16,4.1.1.50	ko:K00797,ko:K01611	ko00270,ko00330,ko00410,ko00480,ko01100,map00270,map00330,map00410,map00480,map01100	M00034,M00133		1VXW6@1239,4HXSZ@91061,COG1586@1,COG1586@2	E
k119_2614449_8	mannose-1-phosphate guanylyltransferase/mannose-6-phosphate isomerase	1.3e-18	Comamonadaceae	algA		2.7.7.13,5.3.1.8	ko:K00971,ko:K16011	ko00051,ko00520,ko01100,ko01110,ko01130,ko02025,map00051,map00520,map01100,map01110,map01130,map02025	M00114,M00361,M00362		1MV39@1224,2VI4S@28216,4ACWJ@80864,COG0662@1,COG0662@2,COG0836@1,COG0836@2	M
k119_2625117_13	dTDP-glucose 4,6-dehydratase	2e-42	Streptosporangiales	rfbB		4.2.1.46,4.2.1.76	ko:K01710,ko:K12450	ko00520,ko00521,ko00523,ko00525,ko01055,ko01130,map00520,map00521,map00523,map00525,map01055,map01130	M00793		2GNDU@201174,4EGPZ@85012,COG1088@1,COG1088@2	M
k119_2716629_6	DNA methyltransferase	5.6e-17	Clostridia	dcm		2.1.1.37	ko:K00558	ko00270,ko01100,ko05206,map00270,map01100,map05206	M00035		1VSZI@1239,24YBG@186801,COG0270@1,COG0270@2	L
k119_2727346_6	C-5 cytosine-specific DNA methylase	2.7e-07	Rhodocyclales	dcm		2.1.1.37	ko:K00558,ko:K07486	ko00270,ko01100,ko05206,map00270,map01100,map05206	M00035		1PPPE@1224,2KYYC@206389,2WAHH@28216,COG0270@1,COG0270@2	H
k119_2738866_2	Fe-S metabolism protein SufE	1.4e-07	Thiotrichales	sufE	GO:0003674,GO:0006139,GO:0006396,GO:0006399,GO:0006400,GO:0006464,GO:0006725,GO:0006790,GO:0006807,GO:0006950,GO:0006979,GO:0008033,GO:0008047,GO:0008150,GO:0008152,GO:0009451,GO:0009987,GO:0010467,GO:0016043,GO:0016070,GO:0019538,GO:0022607,GO:0030234,GO:0031162,GO:0031163,GO:0034470,GO:0034641,GO:0034660,GO:0036211,GO:0043085,GO:0043170,GO:0043412,GO:0044085,GO:0044093,GO:0044237,GO:0044238,GO:0044260,GO:0044267,GO:0046483,GO:0050790,GO:0050896,GO:0061504,GO:0065007,GO:0065009,GO:0071704,GO:0071840,GO:0090304,GO:0097163,GO:0098772,GO:0140104,GO:1901360,GO:1901564	2.8.1.7,4.4.1.16	ko:K02426,ko:K07125,ko:K11717	ko00450,ko01100,map00450,map01100			1RI8F@1224,1S65C@1236,460WR@72273,COG2166@1,COG2166@2	S
k119_2750415_22	N-acetylmuramoyl-L-alanine amidase	3.7e-22	Bacteria	cwlK		3.2.1.20,3.5.1.28	ko:K01187,ko:K01448,ko:K17733	ko00052,ko00500,ko01100,ko01503,map00052,map00500,map01100,map01503	M00727	GH31	COG3023@1,COG3023@2,COG3409@1,COG3409@2	V
k119_2757047_35	cytosine methyltransferase	3e-133	Chromatiales			2.1.1.37	ko:K00558	ko00270,ko01100,ko05206,map00270,map01100,map05206	M00035		1MV9H@1224,1RPM4@1236,1WYYG@135613,COG0270@1,COG0270@2	H
k119_2757122_4	hydrolase	4.8e-25	Betaproteobacteria			3.2.1.15	ko:K01184,ko:K12548	ko00040,ko01100,map00040,map01100	M00081		1RCW1@1224,2W4G2@28216,COG5434@1,COG5434@2	M
k119_2794121_1	cytochrome oxidase maturation protein Cbb3	1.5e-17	Epsilonproteobacteria	ccoS		1.9.3.1	ko:K00404	ko00190,ko01100,ko02020,map00190,map01100,map02020	M00156		1NEH5@1224,2YQ99@29547,42VDQ@68525,COG3197@1,COG3197@2	P
k119_2855034_6	DNA cytosine methyltransferase	6.8e-54	Alphaproteobacteria	ydiP		2.1.1.37	ko:K00558	ko00270,ko01100,ko05206,map00270,map01100,map05206	M00035		1R5MR@1224,2U53Z@28211,COG0270@1,COG0270@2	H
k119_3035054_14	TusE/DsrC/DsvC family sulfur relay protein	2.3e-39	Gammaproteobacteria				ko:K11179	ko04122,map04122			1RITK@1224,1S609@1236,COG2920@1,COG2920@2	P
k119_3035054_21	6-carboxytetrahydropterin synthase	1.9e-23	Bacteria	queD		4.1.2.50,4.2.3.12	ko:K01737	ko00790,ko01100,map00790,map01100	M00842,M00843		COG0720@1,COG0720@2	H
k119_3035054_3	Nucleoside-diphosphate-sugar epimerases (WcaG)	5.3e-17	Thaumarchaeota			5.1.3.2,5.1.3.20	ko:K01784,ko:K03274	ko00052,ko00520,ko00540,ko01100,map00052,map00520,map00540,map01100	M00064,M00361,M00362,M00632		41T3U@651137,COG0451@1,arCOG01369@2157	M
k119_3059085_2	DNA cytosine methyltransferase	1.6e-27	Clostridia	dcm		2.1.1.37	ko:K00558	ko00270,ko01100,ko05206,map00270,map01100,map05206	M00035		1VSZI@1239,24YBG@186801,COG0270@1,COG0270@2	L
k119_3061161_10	DNA cytosine methyltransferase	1.2e-24	Clostridia	dcm		2.1.1.37	ko:K00558	ko00270,ko01100,ko05206,map00270,map01100,map05206	M00035		1VSZI@1239,24YBG@186801,COG0270@1,COG0270@2	L
k119_3070390_6	putative concanavalin A-like lectin/glucanases superfamily protein	2.1e-07	Flavobacteriia	pmp12		4.2.2.3	ko:K01729,ko:K12287	ko00051,map00051			1HXWK@117743,4NGSK@976,COG1345@1,COG1345@2,COG1372@1,COG1372@2,COG2356@1,COG2356@2,COG3420@1,COG3420@2,COG4625@1,COG4625@2,COG5492@1,COG5492@2	N
k119_3116021_3	AAA family ATPase	4.4e-18	Clostridiaceae			3.1.3.1	ko:K01113	ko00790,ko01100,ko02020,map00790,map01100,map02020	M00126		1U8NZ@1239,248X1@186801,36EYQ@31979,COG0714@1,COG0714@2	S
k119_311607_12	filamentous hemagglutinin N-terminal domain-containing protein	2e-07	Cytophagia	nosZ		1.7.2.4,3.2.1.22	ko:K00376,ko:K07407	ko00052,ko00561,ko00600,ko00603,ko00910,ko01120,map00052,map00561,map00600,map00603,map00910,map01120	M00529		47NUN@768503,4NJDV@976,COG2010@1,COG2010@2,COG3345@1,COG3345@2,COG4625@1,COG4625@2	E
k119_311607_24	Phosphoribosylformylglycinamidine cyclo-ligase	1.3e-62	Poales		GO:0005575,GO:0005622,GO:0005623,GO:0005737,GO:0005739,GO:0009507,GO:0009536,GO:0043226,GO:0043227,GO:0043229,GO:0043231,GO:0044424,GO:0044444,GO:0044464	6.3.3.1	ko:K01933	ko00230,ko01100,ko01110,ko01130,map00230,map01100,map01110,map01130	M00048		37QAB@33090,3G9H5@35493,3I3XB@38820,3KSNG@4447,COG0151@1,KOG0237@2759	F
k119_3130699_11	SufE family protein	4.2e-09	Epsilonproteobacteria	sufE	GO:0003674,GO:0006139,GO:0006396,GO:0006399,GO:0006400,GO:0006464,GO:0006725,GO:0006790,GO:0006807,GO:0006950,GO:0006979,GO:0008033,GO:0008047,GO:0008150,GO:0008152,GO:0009451,GO:0009987,GO:0010467,GO:0016043,GO:0016070,GO:0019538,GO:0022607,GO:0030234,GO:0031162,GO:0031163,GO:0034470,GO:0034641,GO:0034660,GO:0036211,GO:0043085,GO:0043170,GO:0043412,GO:0044085,GO:0044093,GO:0044237,GO:0044238,GO:0044260,GO:0044267,GO:0046483,GO:0050790,GO:0050896,GO:0061504,GO:0065007,GO:0065009,GO:0071704,GO:0071840,GO:0090304,GO:0097163,GO:0098772,GO:0140104,GO:1901360,GO:1901564	2.8.1.7,4.4.1.16	ko:K02426,ko:K07125,ko:K11717	ko00450,ko01100,map00450,map01100			1RI8F@1224,2YPYG@29547,42VMV@68525,COG2166@1,COG2166@2	S
k119_3130699_20	lipase family protein	6.8e-33	Planctomycetes			3.1.1.3	ko:K01046	ko00561,ko01100,map00561,map01100	M00098		2J0JN@203682,COG3675@1,COG3675@2	I
k119_3130699_29	aspartate 1-decarboxylase	7.3e-32	Comamonadaceae	panD	GO:0003674,GO:0003824,GO:0004068,GO:0005575,GO:0005618,GO:0005622,GO:0005623,GO:0005737,GO:0005829,GO:0006082,GO:0006508,GO:0006520,GO:0006522,GO:0006523,GO:0006575,GO:0006732,GO:0006766,GO:0006767,GO:0006807,GO:0008150,GO:0008152,GO:0008652,GO:0009058,GO:0009078,GO:0009079,GO:0009108,GO:0009110,GO:0009987,GO:0010467,GO:0015939,GO:0015940,GO:0016053,GO:0016485,GO:0016540,GO:0016829,GO:0016830,GO:0016831,GO:0019538,GO:0019752,GO:0030312,GO:0032787,GO:0034641,GO:0042364,GO:0042398,GO:0043170,GO:0043436,GO:0043603,GO:0043604,GO:0044237,GO:0044238,GO:0044249,GO:0044271,GO:0044281,GO:0044283,GO:0044424,GO:0044444,GO:0044464,GO:0046394,GO:0051186,GO:0051188,GO:0051604,GO:0071704,GO:0071944,GO:0072330,GO:1901564,GO:1901566,GO:1901576,GO:1901605,GO:1901607	4.1.1.11	ko:K01579	ko00410,ko00770,ko01100,ko01110,map00410,map00770,map01100,map01110	M00119		1RI1B@1224,2VSDU@28216,4ADW6@80864,COG0853@1,COG0853@2	H
k119_3245700_12	aminotransferase DegT	2.1e-128	unclassified Alphaproteobacteria			2.6.1.33	ko:K21328	ko00523,ko01130,map00523,map01130			1MUPN@1224,2TRIQ@28211,4BQ4F@82117,COG0399@1,COG0399@2	M
k119_3245700_19	CDP-4-keto-6-deoxy-D-glucose-3-dehydrase	9.6e-58	Clostridiaceae			1.17.1.1	ko:K12452	ko00520,map00520			1TPDH@1239,24862@186801,36HEM@31979,COG0399@1,COG0399@2	M
k119_3303774_4	putative DNA (cytosine-5)-methyltransferase	1.3e-23	Clostridia	dcm		2.1.1.37	ko:K00558	ko00270,ko01100,ko05206,map00270,map01100,map05206	M00035		1VSZI@1239,24YBG@186801,COG0270@1,COG0270@2	L
k119_3345243_12	aspartyl beta-hydroxylase	1.8e-15	Cytophagia			5.3.3.19	ko:K19547	ko01130,map01130	M00787		47Y3Z@768503,4PMKQ@976,COG1917@1,COG1917@2	S
k119_3345243_14	phosphoadenylyl-sulfate reductase	2.6e-46	Epsilonproteobacteria	cysH	GO:0003674,GO:0003824,GO:0004604,GO:0005575,GO:0005622,GO:0005623,GO:0005737,GO:0008150,GO:0008152,GO:0016491,GO:0016667,GO:0016671,GO:0044424,GO:0044464,GO:0055114	1.7.7.1,1.8.4.10,1.8.4.8,2.7.1.25	ko:K00366,ko:K00390,ko:K00860	ko00230,ko00910,ko00920,ko01100,ko01120,map00230,map00910,map00920,map01100,map01120	M00176,M00531		1MXUR@1224,2YN9G@29547,42PUJ@68525,COG0175@1,COG0175@2	EH
k119_3360860_8	beta-galactosidase	3.7e-10	Gammaproteobacteria			3.2.1.172,3.2.1.23	ko:K01190,ko:K15532	ko00052,ko00511,ko00600,ko01100,map00052,map00511,map00600,map01100		GH105	1NKEE@1224,1SICI@1236,COG3250@1,COG3250@2	G
k119_3360956_1	dissimilatory-type sulfite reductase subunit alpha	1.5e-51	Gammaproteobacteria	dsrA		1.8.99.5	ko:K11180,ko:K11181	ko00633,ko00920,ko01100,ko01120,map00633,map00920,map01100,map01120	M00596		1MWY5@1224,1RSIM@1236,COG2221@1,COG2221@2	C
k119_3418858_4	alkaline phosphatase D	3.2e-16	Clostridiaceae	dut	GO:0000287,GO:0003674,GO:0003824,GO:0004170,GO:0005488,GO:0006139,GO:0006220,GO:0006221,GO:0006226,GO:0006244,GO:0006725,GO:0006753,GO:0006793,GO:0006796,GO:0006807,GO:0008150,GO:0008152,GO:0009056,GO:0009058,GO:0009117,GO:0009123,GO:0009124,GO:0009129,GO:0009130,GO:0009141,GO:0009143,GO:0009147,GO:0009149,GO:0009157,GO:0009162,GO:0009165,GO:0009166,GO:0009176,GO:0009177,GO:0009200,GO:0009204,GO:0009211,GO:0009213,GO:0009219,GO:0009221,GO:0009223,GO:0009262,GO:0009263,GO:0009264,GO:0009265,GO:0009394,GO:0009987,GO:0016462,GO:0016787,GO:0016817,GO:0016818,GO:0018130,GO:0019438,GO:0019439,GO:0019637,GO:0019692,GO:0034404,GO:0034641,GO:0034654,GO:0034655,GO:0043167,GO:0043169,GO:0044237,GO:0044238,GO:0044248,GO:0044249,GO:0044270,GO:0044271,GO:0044281,GO:0044283,GO:0046078,GO:0046080,GO:0046081,GO:0046385,GO:0046386,GO:0046434,GO:0046483,GO:0046700,GO:0046872,GO:0047429,GO:0055086,GO:0071704,GO:0072527,GO:0072528,GO:0072529,GO:0090407,GO:1901135,GO:1901136,GO:1901137,GO:1901292,GO:1901293,GO:1901360,GO:1901361,GO:1901362,GO:1901564,GO:1901565,GO:1901566,GO:1901575,GO:1901576	3.6.1.23,4.1.1.36,6.3.2.5	ko:K01520,ko:K13038	ko00240,ko00770,ko00983,ko01100,map00240,map00770,map00983,map01100	M00053,M00120		1V6EC@1239,25CJ6@186801,36WWZ@31979,COG0756@1,COG0756@2	F
k119_3442394_8	adenylyl-sulfate kinase	5.9e-25	unclassified Alphaproteobacteria	cysC		2.7.1.25,2.7.3.13,2.7.7.4	ko:K00860,ko:K00958,ko:K22424	ko00230,ko00261,ko00450,ko00920,ko01100,ko01120,ko01130,map00230,map00261,map00450,map00920,map01100,map01120,map01130	M00176,M00596		1N11Q@1224,2UC81@28211,4BTEU@82117,COG0529@1,COG0529@2	P
k119_3466212_2	dUTP diphosphatase	1.5e-12	Thermotogae	dut	GO:0000287,GO:0003674,GO:0003824,GO:0004170,GO:0005488,GO:0006139,GO:0006220,GO:0006221,GO:0006226,GO:0006244,GO:0006725,GO:0006753,GO:0006793,GO:0006796,GO:0006807,GO:0008150,GO:0008152,GO:0009056,GO:0009058,GO:0009117,GO:0009123,GO:0009124,GO:0009129,GO:0009130,GO:0009141,GO:0009143,GO:0009147,GO:0009149,GO:0009157,GO:0009162,GO:0009165,GO:0009166,GO:0009176,GO:0009177,GO:0009200,GO:0009204,GO:0009211,GO:0009213,GO:0009219,GO:0009221,GO:0009223,GO:0009262,GO:0009263,GO:0009264,GO:0009265,GO:0009394,GO:0009987,GO:0016462,GO:0016787,GO:0016817,GO:0016818,GO:0018130,GO:0019438,GO:0019439,GO:0019637,GO:0019692,GO:0034404,GO:0034641,GO:0034654,GO:0034655,GO:0043167,GO:0043169,GO:0044237,GO:0044238,GO:0044248,GO:0044249,GO:0044270,GO:0044271,GO:0044281,GO:0044283,GO:0046078,GO:0046080,GO:0046081,GO:0046385,GO:0046386,GO:0046434,GO:0046483,GO:0046700,GO:0046872,GO:0047429,GO:0055086,GO:0071704,GO:0072527,GO:0072528,GO:0072529,GO:0090407,GO:1901135,GO:1901136,GO:1901137,GO:1901292,GO:1901293,GO:1901360,GO:1901361,GO:1901362,GO:1901564,GO:1901565,GO:1901566,GO:1901575,GO:1901576	3.6.1.23,4.1.1.36,6.3.2.5	ko:K01520,ko:K13038	ko00240,ko00770,ko00983,ko01100,map00240,map00770,map00983,map01100	M00053,M00120		2GE6Z@200918,COG0756@1,COG0756@2	F
k119_3579307_8	putative DNA (cytosine-5)-methyltransferase	1.1e-06	Crenarchaeota			2.1.1.37	ko:K00558	ko00270,ko01100,ko05206,map00270,map01100,map05206	M00035		2XPTC@28889,COG0270@1,arCOG04157@2157	L
k119_3589362_3	glycosyltransferase	6.7e-42	Oscillatoriales			2.4.1.83	ko:K00721,ko:K02316,ko:K07011,ko:K20444	ko00510,ko01100,ko03030,map00510,map01100,map03030		GT2,GT4	1G1DS@1117,1H8XW@1150,COG0457@1,COG0457@2,COG1196@1,COG1196@2,COG1216@1,COG1216@2	D
k119_3655695_10	UDP-glucose 4-epimerase	7.5e-86	Nostocales			5.1.3.10,5.1.3.2	ko:K01784,ko:K12454	ko00052,ko00520,ko01100,map00052,map00520,map01100	M00361,M00362,M00632		1G0IT@1117,1HM8T@1161,COG0451@1,COG0451@2	M
k119_3655695_2	D-sedoheptulose 7-phosphate isomerase	8.2e-87	unclassified Lachnospiraceae	gmd		4.2.1.47	ko:K01711	ko00051,ko00520,ko01100,map00051,map00520,map01100			1TQ9T@1239,24863@186801,27I5C@186928,COG1089@1,COG1089@2	M
k119_3655695_6	DegT/DnrJ/EryC1/StrS family aminotransferase	9.8e-83	Gammaproteobacteria			2.6.1.33	ko:K21328	ko00523,ko01130,map00523,map01130			1MUPN@1224,1RMCS@1236,COG0399@1,COG0399@2	E
k119_3655695_7	aminotransferase	3.1e-112	Viridiplantae			4.2.1.76	ko:K12450	ko00520,map00520			37IFD@33090,COG1088@1,KOG0747@2759	G
k119_3675254_12	methionine adenosyltransferase	1.7e-103	Rhodospirillales	metK		2.5.1.6	ko:K00789	ko00270,ko01100,ko01110,ko01230,map00270,map01100,map01110,map01230	M00034,M00035,M00368,M00609		1MUFQ@1224,2JPUD@204441,2TR4P@28211,COG0192@1,COG0192@2	H
k119_3675254_1	dissimilatory-type sulfite reductase subunit alpha	2.6e-104	Gammaproteobacteria	dsrA		1.8.99.5	ko:K11180,ko:K11181	ko00633,ko00920,ko01100,ko01120,map00633,map00920,map01100,map01120	M00596		1MWY5@1224,1RSIM@1236,COG2221@1,COG2221@2	C
k119_3691391_14	Heme oxygenase	7.5e-11	Micrococcaceae	hmuO	GO:0003674,GO:0003824,GO:0004392,GO:0005488,GO:0005575,GO:0006725,GO:0006778,GO:0006787,GO:0006788,GO:0006807,GO:0006950,GO:0006979,GO:0008150,GO:0008152,GO:0009056,GO:0009987,GO:0016020,GO:0016491,GO:0016705,GO:0019439,GO:0020037,GO:0033013,GO:0033015,GO:0034641,GO:0042167,GO:0042168,GO:0042440,GO:0042592,GO:0044237,GO:0044248,GO:0044270,GO:0046149,GO:0046483,GO:0046700,GO:0046906,GO:0048037,GO:0048878,GO:0050801,GO:0050896,GO:0051186,GO:0051187,GO:0055065,GO:0055072,GO:0055076,GO:0055080,GO:0055114,GO:0065007,GO:0065008,GO:0071704,GO:0097159,GO:0098771,GO:1901360,GO:1901361,GO:1901363,GO:1901564,GO:1901565,GO:1901575	1.14.15.20	ko:K21480	ko00860,ko01100,ko01110,map00860,map01100,map01110			1WBQY@1268,2H90I@201174,COG5398@1,COG5398@2	C
k119_3696940_13	lipase	1.7e-30	Bacteria			3.1.1.3	ko:K01046	ko00561,ko01100,map00561,map01100	M00098		COG3675@1,COG3675@2	I
k119_3849058_2	GDP-L-fucose synthase-like	2e-73	Sphingobacteriia			1.1.1.271	ko:K02377	ko00051,ko00520,ko01100,map00051,map00520,map01100			1IQ44@117747,4NDV4@976,COG0451@1,COG0451@2	GM
k119_3849058_3	putative GDP-D-mannose dehydratase	2.8e-118	Sphingobacteriia	gmd		4.2.1.47	ko:K01711	ko00051,ko00520,ko01100,map00051,map00520,map01100			1IQAV@117747,4NEB6@976,COG1089@1,COG1089@2	M
k119_3849058_4	aminotransferase class I/II-fold pyridoxal phosphate-dependent enzyme	4e-127	Bacteria			1.17.1.1	ko:K12452	ko00520,map00520			COG0399@1,COG0399@2	E
k119_3859486_4	hydroxymethylglutaryl-CoA lyase	7.3e-46	Anoxybacillus	mvaB	GO:0000287,GO:0003674,GO:0003824,GO:0004419,GO:0005102,GO:0005488,GO:0005515,GO:0005575,GO:0005622,GO:0005623,GO:0005737,GO:0005739,GO:0005759,GO:0005777,GO:0005782,GO:0005829,GO:0006082,GO:0006091,GO:0006520,GO:0006551,GO:0006552,GO:0006605,GO:0006625,GO:0006629,GO:0006807,GO:0006810,GO:0006886,GO:0006996,GO:0007031,GO:0008104,GO:0008150,GO:0008152,GO:0009056,GO:0009058,GO:0009063,GO:0009081,GO:0009083,GO:0009987,GO:0015031,GO:0015833,GO:0016043,GO:0016054,GO:0016829,GO:0016830,GO:0016833,GO:0017144,GO:0019752,GO:0022607,GO:0030145,GO:0031907,GO:0031974,GO:0033036,GO:0033365,GO:0034613,GO:0042579,GO:0042802,GO:0042803,GO:0042886,GO:0043167,GO:0043169,GO:0043226,GO:0043227,GO:0043229,GO:0043231,GO:0043233,GO:0043436,GO:0043574,GO:0043933,GO:0044085,GO:0044237,GO:0044238,GO:0044248,GO:0044249,GO:0044281,GO:0044282,GO:0044283,GO:0044422,GO:0044424,GO:0044429,GO:0044438,GO:0044439,GO:0044444,GO:0044446,GO:0044464,GO:0045184,GO:0046395,GO:0046872,GO:0046907,GO:0046914,GO:0046950,GO:0046951,GO:0046983,GO:0051179,GO:0051234,GO:0051259,GO:0051262,GO:0051641,GO:0051649,GO:0065003,GO:0070013,GO:0070727,GO:0071702,GO:0071704,GO:0071705,GO:0071840,GO:0072594,GO:0072662,GO:0072663,GO:1901564,GO:1901565,GO:1901568,GO:1901570,GO:1901575,GO:1901576,GO:1901605,GO:1901606,GO:1902224	4.1.3.4,6.4.1.4	ko:K01640,ko:K01968	ko00072,ko00280,ko00281,ko00650,ko01100,ko04146,map00072,map00280,map00281,map00650,map01100,map04146	M00036,M00088		1TQG3@1239,21V9S@150247,4HA1U@91061,COG0119@1,COG0119@2	E
k119_3877460_6	mannan endo-1,4-beta-mannosidase	7.1e-48	Bacteria			3.2.1.78	ko:K01218,ko:K06907	ko00051,ko02024,map00051,map02024		GH26	COG3299@1,COG3299@2,COG3497@1,COG3497@2	S
k119_3907908_6	phosphatase PAP2 family protein	1.2e-11	Pseudomonas aeruginosa group			3.1.3.2	ko:K09474	ko00740,ko01100,ko02020,map00740,map01100,map02020			1R91F@1224,1S1DW@1236,1YH3T@136841,COG0671@1,COG0671@2	I
k119_3985682_11	adenylyl-sulfate kinase	4.2e-23	unclassified Alphaproteobacteria	cysC		2.7.1.25,2.7.3.13,2.7.7.4	ko:K00860,ko:K00958,ko:K22424	ko00230,ko00261,ko00450,ko00920,ko01100,ko01120,ko01130,map00230,map00261,map00450,map00920,map01100,map01120,map01130	M00176,M00596		1N11Q@1224,2UC81@28211,4BTEU@82117,COG0529@1,COG0529@2	P
k119_4053669_16	putative glutamine amidotransferase	2.6e-07	unclassified Lachnospiraceae	tilS		2.6.1.16,5.3.1.8,5.3.1.9,6.3.4.19	ko:K00820,ko:K04075,ko:K15916	ko00010,ko00030,ko00051,ko00250,ko00500,ko00520,ko01100,ko01110,ko01120,ko01130,ko01200,ko04931,map00010,map00030,map00051,map00250,map00500,map00520,map01100,map01110,map01120,map01130,map01200,map04931	M00001,M00004,M00114		1UVDP@1239,25Q2E@186801,27QJ9@186928,COG0037@1,COG0037@2,COG0449@1,COG0449@2	D
k119_4053669_6	TusE/DsrC/DsvC family sulfur relay protein	1.1e-38	Gammaproteobacteria				ko:K11179	ko04122,map04122			1RITK@1224,1S609@1236,COG2920@1,COG2920@2	P
k119_4080050_1	phosphoheptose isomerase	4.3e-18	Cyanobacteria	gmhA		5.3.1.28	ko:K03271	ko00540,ko01100,map00540,map01100	M00064		1G1I9@1117,1MP0B@1212,COG0279@1,COG0279@2	G
k119_4080050_2	Phosphoribosylformylglycinamidine cyclo-ligase	5.7e-66	Streptophyta		GO:0005575,GO:0005622,GO:0005623,GO:0005737,GO:0005739,GO:0009507,GO:0009536,GO:0043226,GO:0043227,GO:0043229,GO:0043231,GO:0044424,GO:0044444,GO:0044464	6.3.3.1	ko:K01933	ko00230,ko01100,ko01110,ko01130,map00230,map01100,map01110,map01130	M00048		37QAB@33090,3G9H5@35493,COG0151@1,KOG0237@2759	F
k119_4093804_1	dUTP diphosphatase	1.3e-16	Oscillatoriales	dut	GO:0000287,GO:0003674,GO:0003824,GO:0004170,GO:0005488,GO:0006139,GO:0006220,GO:0006221,GO:0006226,GO:0006244,GO:0006725,GO:0006753,GO:0006793,GO:0006796,GO:0006807,GO:0008150,GO:0008152,GO:0009056,GO:0009058,GO:0009117,GO:0009123,GO:0009124,GO:0009129,GO:0009130,GO:0009141,GO:0009143,GO:0009147,GO:0009149,GO:0009157,GO:0009162,GO:0009165,GO:0009166,GO:0009176,GO:0009177,GO:0009200,GO:0009204,GO:0009211,GO:0009213,GO:0009219,GO:0009221,GO:0009223,GO:0009262,GO:0009263,GO:0009264,GO:0009265,GO:0009394,GO:0009987,GO:0016462,GO:0016787,GO:0016817,GO:0016818,GO:0018130,GO:0019438,GO:0019439,GO:0019637,GO:0019692,GO:0034404,GO:0034641,GO:0034654,GO:0034655,GO:0043167,GO:0043169,GO:0044237,GO:0044238,GO:0044248,GO:0044249,GO:0044270,GO:0044271,GO:0044281,GO:0044283,GO:0046078,GO:0046080,GO:0046081,GO:0046385,GO:0046386,GO:0046434,GO:0046483,GO:0046700,GO:0046872,GO:0047429,GO:0055086,GO:0071704,GO:0072527,GO:0072528,GO:0072529,GO:0090407,GO:1901135,GO:1901136,GO:1901137,GO:1901292,GO:1901293,GO:1901360,GO:1901361,GO:1901362,GO:1901564,GO:1901565,GO:1901566,GO:1901575,GO:1901576	3.6.1.23,4.1.1.36,6.3.2.5	ko:K01520,ko:K13038	ko00240,ko00770,ko00983,ko01100,map00240,map00770,map00983,map01100	M00053,M00120		1G5T0@1117,1HB19@1150,COG0756@1,COG0756@2	F
k119_4093804_9	N-Acetylmuramoyl-L-alanine amidase	6.8e-24	Bacteria	cwlK		3.2.1.20,3.5.1.28	ko:K01187,ko:K01448,ko:K17733	ko00052,ko00500,ko01100,ko01503,map00052,map00500,map01100,map01503	M00727	GH31	COG3023@1,COG3023@2,COG3409@1,COG3409@2	V
k119_4125335_3	mannan endo-1,4-beta-mannosidase	1.6e-47	Bacteria			3.2.1.78	ko:K01218,ko:K06907	ko00051,ko02024,map00051,map02024		GH26	COG3299@1,COG3299@2,COG3497@1,COG3497@2	S
k119_4205955_13	quinone-dependent dihydroorotate dehydrogenase	2.5e-73	Vibrionales	pyrD		1.3.1.14,1.3.5.2,1.3.98.1	ko:K00226,ko:K00254,ko:K02823,ko:K17828	ko00240,ko01100,map00240,map01100	M00051		1MU7C@1224,1RMCP@1236,1Y0HD@135623,COG0167@1,COG0167@2	F
k119_4205955_14	acetolactate synthase large subunit	2.3e-59	Proteobacteria	budB		2.2.1.6	ko:K01652	ko00290,ko00650,ko00660,ko00770,ko01100,ko01110,ko01130,ko01210,ko01230,map00290,map00650,map00660,map00770,map01100,map01110,map01130,map01210,map01230	M00019,M00570		1MU6U@1224,COG0028@1,COG0028@2	EH
k119_4205955_15	acetolactate synthase large subunit	1.8e-44	unclassified Gammaproteobacteria	budB		2.2.1.6	ko:K01652	ko00290,ko00650,ko00660,ko00770,ko01100,ko01110,ko01130,ko01210,ko01230,map00290,map00650,map00660,map00770,map01100,map01110,map01130,map01210,map01230	M00019,M00570		1J5GX@118884,1MU6U@1224,1RR00@1236,COG0028@1,COG0028@2	EH
k119_4205955_16	leucyl aminopeptidase	4.3e-74	Gammaproteobacteria	pepA	GO:0001073,GO:0003674,GO:0003676,GO:0003677,GO:0003824,GO:0004177,GO:0005488,GO:0005515,GO:0005575,GO:0005622,GO:0005623,GO:0005737,GO:0005739,GO:0006139,GO:0006259,GO:0006276,GO:0006310,GO:0006351,GO:0006355,GO:0006508,GO:0006518,GO:0006725,GO:0006807,GO:0008150,GO:0008152,GO:0008233,GO:0008238,GO:0009056,GO:0009058,GO:0009059,GO:0009889,GO:0009987,GO:0010467,GO:0010468,GO:0010556,GO:0016070,GO:0016787,GO:0018130,GO:0019219,GO:0019222,GO:0019438,GO:0019538,GO:0019904,GO:0031323,GO:0031326,GO:0031554,GO:0031564,GO:0032774,GO:0034641,GO:0034645,GO:0034654,GO:0042150,GO:0043170,GO:0043171,GO:0043226,GO:0043227,GO:0043229,GO:0043231,GO:0043244,GO:0043603,GO:0044237,GO:0044238,GO:0044248,GO:0044249,GO:0044260,GO:0044271,GO:0044424,GO:0044444,GO:0044464,GO:0046483,GO:0050789,GO:0050794,GO:0051128,GO:0051171,GO:0051252,GO:0060255,GO:0065007,GO:0070011,GO:0071704,GO:0080090,GO:0090304,GO:0097159,GO:0097659,GO:0097718,GO:0140096,GO:0140110,GO:1901360,GO:1901362,GO:1901363,GO:1901564,GO:1901565,GO:1901575,GO:1901576,GO:1903506,GO:2000112,GO:2001141	3.4.11.1	ko:K01255	ko00480,ko01100,map00480,map01100			1MUF9@1224,1RNM1@1236,COG0260@1,COG0260@2	E
k119_4205955_5	alanine dehydrogenase	1.7e-68	Deinococcus-Thermus	ald	GO:0000286,GO:0003674,GO:0003824,GO:0005575,GO:0005622,GO:0005623,GO:0005737,GO:0005829,GO:0006082,GO:0006520,GO:0006522,GO:0006524,GO:0006807,GO:0008150,GO:0008152,GO:0009056,GO:0009063,GO:0009078,GO:0009080,GO:0009653,GO:0009987,GO:0016054,GO:0016491,GO:0016638,GO:0019752,GO:0030154,GO:0030435,GO:0032502,GO:0043436,GO:0043934,GO:0044237,GO:0044238,GO:0044248,GO:0044281,GO:0044282,GO:0044424,GO:0044444,GO:0044464,GO:0046395,GO:0048646,GO:0048856,GO:0048869,GO:0055114,GO:0071704,GO:1901564,GO:1901565,GO:1901575,GO:1901605,GO:1901606	1.4.1.1	ko:K00259	ko00250,ko00430,ko01100,map00250,map00430,map01100			1WIQ6@1297,COG0686@1,COG0686@2	C
k119_4217032_5	methionine adenosyltransferase	2.2e-103	Rhodospirillales	metK		2.5.1.6	ko:K00789	ko00270,ko01100,ko01110,ko01230,map00270,map01100,map01110,map01230	M00034,M00035,M00368,M00609		1MUFQ@1224,2JPUD@204441,2TR4P@28211,COG0192@1,COG0192@2	H
k119_4258938_3	endoglucanase	1.8e-09	Xanthomonadales			3.2.1.4	ko:K01179	ko00500,ko01100,map00500,map01100		GH5,GH9	1RGAX@1224,1S5NB@1236,1XAYT@135614,COG5164@1,COG5164@2	K
k119_4270736_9	UDP-glucose dehydrogenase	2.7e-13	Methanococci	ugd		1.1.1.22	ko:K00012	ko00040,ko00053,ko00520,ko01100,map00040,map00053,map00520,map01100	M00014,M00129,M00361,M00362		23QE5@183939,2XTQY@28890,COG1004@1,arCOG00253@2157	M
k119_4340444_10	aminotransferase DegT	1.7e-106	Alphaproteobacteria			1.17.1.1	ko:K12452	ko00520,map00520			1MUPN@1224,2TVTA@28211,COG0399@1,COG0399@2	E
k119_4340444_11	GDP-L-fucose synthase	3.8e-80	Sphingobacteriia			1.1.1.271	ko:K02377	ko00051,ko00520,ko01100,map00051,map00520,map01100			1IQ44@117747,4NDV4@976,COG0451@1,COG0451@2	GM
k119_4340444_12	GDP-mannose 4,6-dehydratase	7e-109	Verrucomicrobiae	gmd		4.2.1.47	ko:K01711	ko00051,ko00520,ko01100,map00051,map00520,map01100			2ITUC@203494,46SH0@74201,COG1089@1,COG1089@2	M
k119_4340444_6	glycosyltransferase	6.5e-53	Oscillatoriales			2.4.1.83	ko:K00721,ko:K02316,ko:K07011,ko:K20444	ko00510,ko01100,ko03030,map00510,map01100,map03030		GT2,GT4	1G1DS@1117,1H8XW@1150,COG0457@1,COG0457@2,COG1196@1,COG1196@2,COG1216@1,COG1216@2	D
k119_4351775_21	dUTP diphosphatase	2.8e-25	Cellulophaga	dut	GO:0000287,GO:0003674,GO:0003824,GO:0004170,GO:0005488,GO:0006139,GO:0006220,GO:0006221,GO:0006226,GO:0006244,GO:0006725,GO:0006753,GO:0006793,GO:0006796,GO:0006807,GO:0008150,GO:0008152,GO:0009056,GO:0009058,GO:0009117,GO:0009123,GO:0009124,GO:0009129,GO:0009130,GO:0009141,GO:0009143,GO:0009147,GO:0009149,GO:0009157,GO:0009162,GO:0009165,GO:0009166,GO:0009176,GO:0009177,GO:0009200,GO:0009204,GO:0009211,GO:0009213,GO:0009219,GO:0009221,GO:0009223,GO:0009262,GO:0009263,GO:0009264,GO:0009265,GO:0009394,GO:0009987,GO:0016462,GO:0016787,GO:0016817,GO:0016818,GO:0018130,GO:0019438,GO:0019439,GO:0019637,GO:0019692,GO:0034404,GO:0034641,GO:0034654,GO:0034655,GO:0043167,GO:0043169,GO:0044237,GO:0044238,GO:0044248,GO:0044249,GO:0044270,GO:0044271,GO:0044281,GO:0044283,GO:0046078,GO:0046080,GO:0046081,GO:0046385,GO:0046386,GO:0046434,GO:0046483,GO:0046700,GO:0046872,GO:0047429,GO:0055086,GO:0071704,GO:0072527,GO:0072528,GO:0072529,GO:0090407,GO:1901135,GO:1901136,GO:1901137,GO:1901292,GO:1901293,GO:1901360,GO:1901361,GO:1901362,GO:1901564,GO:1901565,GO:1901566,GO:1901575,GO:1901576	3.6.1.23,4.1.1.36,6.3.2.5	ko:K01520,ko:K13038	ko00240,ko00770,ko00983,ko01100,map00240,map00770,map00983,map01100	M00053,M00120		1F930@104264,1I1AC@117743,4NNI4@976,COG0756@1,COG0756@2	F
k119_4351775_39	Fibronectin	4.8e-43	Proteobacteria	rtcB		3.2.1.20,6.5.1.3	ko:K01187,ko:K14415	ko00052,ko00500,ko01100,map00052,map00500,map01100		GH31	1P9S5@1224,COG1372@1,COG1372@2,COG4733@1,COG4733@2	L
k119_537163_9	tryptophan 7-halogenase	6.7e-61	Pseudonocardiales	prnA		1.14.19.9	ko:K14266	ko00404,ko01130,map00404,map01130	M00789,M00790		2I9RX@201174,4DZG1@85010,COG0644@1,COG0644@2	C
k119_552781_31	DNA cytosine methyltransferase, partial	3.5e-52	Streptococcus suis			2.1.1.37	ko:K00558	ko00270,ko01100,ko05206,map00270,map01100,map05206	M00035		1TS3G@1239,1WTX3@1307,4IPYS@91061,COG0270@1,COG0270@2	L
k119_552781_5	N(4) N(6)-methyltransferase	2.9e-52	Desulfobacterales			2.1.1.156,2.1.1.187,2.1.1.72	ko:K00563,ko:K00571,ko:K07319,ko:K18896	ko00260,map00260			1QE97@1224,2MJUQ@213118,2WNVS@28221,42RMD@68525,COG0863@1,COG0863@2,COG1041@1,COG1041@2,COG1533@1,COG1533@2	L
k119_686775_13	asparagine synthase (glutamine-hydrolyzing)	2.7e-26	Nostocales	asnB	GO:0000166,GO:0003674,GO:0003824,GO:0004066,GO:0004071,GO:0005488,GO:0005515,GO:0005524,GO:0005575,GO:0005622,GO:0005623,GO:0005737,GO:0005829,GO:0006082,GO:0006520,GO:0006528,GO:0006529,GO:0006541,GO:0006807,GO:0008144,GO:0008150,GO:0008152,GO:0008652,GO:0009056,GO:0009058,GO:0009063,GO:0009064,GO:0009066,GO:0009067,GO:0009987,GO:0016053,GO:0016054,GO:0016211,GO:0016597,GO:0016874,GO:0016879,GO:0016880,GO:0016884,GO:0017076,GO:0019752,GO:0030554,GO:0031406,GO:0032553,GO:0032555,GO:0032559,GO:0032787,GO:0034641,GO:0035639,GO:0036094,GO:0042802,GO:0043167,GO:0043168,GO:0043177,GO:0043436,GO:0043603,GO:0043604,GO:0044237,GO:0044238,GO:0044248,GO:0044249,GO:0044271,GO:0044281,GO:0044282,GO:0044283,GO:0044424,GO:0044444,GO:0044464,GO:0046394,GO:0046395,GO:0071704,GO:0072330,GO:0097159,GO:0097367,GO:1901265,GO:1901363,GO:1901564,GO:1901565,GO:1901566,GO:1901575,GO:1901576,GO:1901605,GO:1901607	6.3.5.4	ko:K01953	ko00250,ko01100,ko01110,map00250,map01100,map01110			1FZZS@1117,1HRI1@1161,COG0367@1,COG0367@2	E
k119_699100_28	dissimilatory-type sulfite reductase subunit alpha	1e-117	Gammaproteobacteria	dsrA		1.8.99.5	ko:K11180,ko:K11181	ko00633,ko00920,ko01100,ko01120,map00633,map00920,map01100,map01120	M00596		1MWY5@1224,1RSIM@1236,COG2221@1,COG2221@2	C
k119_699100_7	TusE/DsrC/DsvC family sulfur relay protein	1.9e-41	Gammaproteobacteria				ko:K11179	ko04122,map04122			1RITK@1224,1S609@1236,COG2920@1,COG2920@2	P
k119_702040_28	tRNA (5-methylaminomethyl-2-thiouridylate)-methyltransferase	4.8e-09	Alphaproteobacteria	puuB			ko:K09471	ko00330,ko01100,map00330,map01100	M00136		1RH7N@1224,2U9PJ@28211,COG0665@1,COG0665@2	E
k119_739240_15	UDP-glucose 4-epimerase	3.8e-42	Chloroflexi	galE		5.1.3.2,5.1.3.25	ko:K01784,ko:K17947	ko00052,ko00520,ko00523,ko01100,ko01130,map00052,map00520,map00523,map01100,map01130	M00361,M00362,M00632		2GA96@200795,COG1087@1,COG1087@2	M
k119_739240_17	hpcH/HpaI aldolase/citrate lyase family protein	8e-27	Clostridiaceae			4.1.2.52	ko:K02510	ko00350,ko01120,map00350,map01120			1UZZG@1239,24DTX@186801,36JVT@31979,COG3836@1,COG3836@2	G
k119_739240_22	cytidylyltransferase	3.4e-38	Bacteroidia			2.7.7.43	ko:K00983	ko00520,ko01100,map00520,map01100			2G2U9@200643,4NNJ8@976,COG1083@1,COG1083@2	M
k119_739240_24	cupin domain-containing protein	1.4e-08	Pseudoalteromonadaceae			2.7.7.43,2.7.7.92	ko:K00983,ko:K21749	ko00520,ko01100,map00520,map01100			1QACI@1224,1RR92@1236,2Q3F3@267888,COG1083@1,COG1083@2	M
k119_739240_26	GDP-mannose 4,6-dehydratase	7e-109	Sphingobacteriia	gmd		4.2.1.47	ko:K01711	ko00051,ko00520,ko01100,map00051,map00520,map01100			1IQAV@117747,4NEB6@976,COG1089@1,COG1089@2	M
k119_739240_31	Glycosyltransferase	1.5e-06	Flavobacteriia				ko:K02843	ko00540,ko01100,map00540,map01100	M00080	GT9	1I0US@117743,4NENJ@976,COG0859@1,COG0859@2	M
k119_739240_41	class II aldolase/adducin family protein	1.6e-58	Bacteria	fucA		2.2.1.8,4.1.2.17	ko:K01628,ko:K18847	ko00051,ko01120,map00051,map01120			COG0235@1,COG0235@2	G
k119_768757_36	deoxyuridine 5'-triphosphate nucleotidohydrolase	3.9e-17	Clostridia	dut	GO:0000287,GO:0003674,GO:0003824,GO:0004170,GO:0005488,GO:0006139,GO:0006220,GO:0006221,GO:0006226,GO:0006244,GO:0006725,GO:0006753,GO:0006793,GO:0006796,GO:0006807,GO:0008150,GO:0008152,GO:0009056,GO:0009058,GO:0009117,GO:0009123,GO:0009124,GO:0009129,GO:0009130,GO:0009141,GO:0009143,GO:0009147,GO:0009149,GO:0009157,GO:0009162,GO:0009165,GO:0009166,GO:0009176,GO:0009177,GO:0009200,GO:0009204,GO:0009211,GO:0009213,GO:0009219,GO:0009221,GO:0009223,GO:0009262,GO:0009263,GO:0009264,GO:0009265,GO:0009394,GO:0009987,GO:0016462,GO:0016787,GO:0016817,GO:0016818,GO:0018130,GO:0019438,GO:0019439,GO:0019637,GO:0019692,GO:0034404,GO:0034641,GO:0034654,GO:0034655,GO:0043167,GO:0043169,GO:0044237,GO:0044238,GO:0044248,GO:0044249,GO:0044270,GO:0044271,GO:0044281,GO:0044283,GO:0046078,GO:0046080,GO:0046081,GO:0046385,GO:0046386,GO:0046434,GO:0046483,GO:0046700,GO:0046872,GO:0047429,GO:0055086,GO:0071704,GO:0072527,GO:0072528,GO:0072529,GO:0090407,GO:1901135,GO:1901136,GO:1901137,GO:1901292,GO:1901293,GO:1901360,GO:1901361,GO:1901362,GO:1901564,GO:1901565,GO:1901566,GO:1901575,GO:1901576	3.6.1.23,4.1.1.36,6.3.2.5	ko:K01520,ko:K13038	ko00240,ko00770,ko00983,ko01100,map00240,map00770,map00983,map01100	M00053,M00120		1V6HX@1239,24K3X@186801,COG0756@1,COG0756@2	F
k119_798550_14	leucyl aminopeptidase	2.4e-72	Thiotrichales	pepA	GO:0001073,GO:0003674,GO:0003676,GO:0003677,GO:0003824,GO:0004177,GO:0005488,GO:0005515,GO:0005575,GO:0005622,GO:0005623,GO:0005737,GO:0005739,GO:0006139,GO:0006259,GO:0006276,GO:0006310,GO:0006351,GO:0006355,GO:0006508,GO:0006518,GO:0006725,GO:0006807,GO:0008150,GO:0008152,GO:0008233,GO:0008238,GO:0009056,GO:0009058,GO:0009059,GO:0009889,GO:0009987,GO:0010467,GO:0010468,GO:0010556,GO:0016070,GO:0016787,GO:0018130,GO:0019219,GO:0019222,GO:0019438,GO:0019538,GO:0019904,GO:0031323,GO:0031326,GO:0031554,GO:0031564,GO:0032774,GO:0034641,GO:0034645,GO:0034654,GO:0042150,GO:0043170,GO:0043171,GO:0043226,GO:0043227,GO:0043229,GO:0043231,GO:0043244,GO:0043603,GO:0044237,GO:0044238,GO:0044248,GO:0044249,GO:0044260,GO:0044271,GO:0044424,GO:0044444,GO:0044464,GO:0046483,GO:0050789,GO:0050794,GO:0051128,GO:0051171,GO:0051252,GO:0060255,GO:0065007,GO:0070011,GO:0071704,GO:0080090,GO:0090304,GO:0097159,GO:0097659,GO:0097718,GO:0140096,GO:0140110,GO:1901360,GO:1901362,GO:1901363,GO:1901564,GO:1901565,GO:1901575,GO:1901576,GO:1903506,GO:2000112,GO:2001141	3.4.11.1	ko:K01255	ko00480,ko01100,map00480,map01100			1MUF9@1224,1RNM1@1236,460AF@72273,COG0260@1,COG0260@2	E
k119_798550_5	dihydrofolate reductase	3e-35	Bacilli	folA		1.1.1.262,1.5.1.3	ko:K00097,ko:K00287,ko:K18589,ko:K18590	ko00670,ko00750,ko00790,ko01100,ko01523,map00670,map00750,map00790,map01100,map01523	M00124,M00126,M00840		1VB80@1239,4HIGJ@91061,COG0262@1,COG0262@2	H
k119_990773_6	GDP-mannose 4,6 dehydratase	2.9e-17	Bacillus	gca		1.1.1.281,4.2.1.47,5.1.3.2	ko:K01711,ko:K01784,ko:K15856	ko00051,ko00052,ko00520,ko01100,map00051,map00052,map00520,map01100	M00361,M00362,M00632		1UYD1@1239,1ZDA9@1386,4HGGS@91061,COG0451@1,COG0451@2	GM
GBIDBA_10000091_83	hydroxymethylglutaryl-CoA lyase	4e-44	Anoxybacillus	mvaB	GO:0000287,GO:0003674,GO:0003824,GO:0004419,GO:0005102,GO:0005488,GO:0005515,GO:0005575,GO:0005622,GO:0005623,GO:0005737,GO:0005739,GO:0005759,GO:0005777,GO:0005782,GO:0005829,GO:0006082,GO:0006091,GO:0006520,GO:0006551,GO:0006552,GO:0006605,GO:0006625,GO:0006629,GO:0006807,GO:0006810,GO:0006886,GO:0006996,GO:0007031,GO:0008104,GO:0008150,GO:0008152,GO:0009056,GO:0009058,GO:0009063,GO:0009081,GO:0009083,GO:0009987,GO:0015031,GO:0015833,GO:0016043,GO:0016054,GO:0016829,GO:0016830,GO:0016833,GO:0017144,GO:0019752,GO:0022607,GO:0030145,GO:0031907,GO:0031974,GO:0033036,GO:0033365,GO:0034613,GO:0042579,GO:0042802,GO:0042803,GO:0042886,GO:0043167,GO:0043169,GO:0043226,GO:0043227,GO:0043229,GO:0043231,GO:0043233,GO:0043436,GO:0043574,GO:0043933,GO:0044085,GO:0044237,GO:0044238,GO:0044248,GO:0044249,GO:0044281,GO:0044282,GO:0044283,GO:0044422,GO:0044424,GO:0044429,GO:0044438,GO:0044439,GO:0044444,GO:0044446,GO:0044464,GO:0045184,GO:0046395,GO:0046872,GO:0046907,GO:0046914,GO:0046950,GO:0046951,GO:0046983,GO:0051179,GO:0051234,GO:0051259,GO:0051262,GO:0051641,GO:0051649,GO:0065003,GO:0070013,GO:0070727,GO:0071702,GO:0071704,GO:0071705,GO:0071840,GO:0072594,GO:0072662,GO:0072663,GO:1901564,GO:1901565,GO:1901568,GO:1901570,GO:1901575,GO:1901576,GO:1901605,GO:1901606,GO:1902224	4.1.3.4,6.4.1.4	ko:K01640,ko:K01968	ko00072,ko00280,ko00281,ko00650,ko01100,ko04146,map00072,map00280,map00281,map00650,map01100,map04146	M00036,M00088		1TQG3@1239,21V9S@150247,4HA1U@91061,COG0119@1,COG0119@2	E
GBIDBA_10000244_71	adenylylsulfate kinase	2.2e-07	Maribacter			2.7.1.25,2.7.7.4	ko:K00860,ko:K00956	ko00230,ko00261,ko00450,ko00920,ko01100,ko01120,ko01130,map00230,map00261,map00450,map00920,map01100,map01120,map01130	M00176,M00596		1I4TA@117743,2PHR2@252356,4NV6E@976,COG3205@1,COG3205@2	S
GBIDBA_10000462_12	glutamine synthetase	1.5e-98	Proteobacteria	glnII		6.3.1.2	ko:K01915	ko00220,ko00250,ko00630,ko00910,ko01100,ko01120,ko01230,ko02020,ko04217,ko04724,ko04727,map00220,map00250,map00630,map00910,map01100,map01120,map01230,map02020,map04217,map04724,map04727			1NZU7@1224,COG0174@1,COG0174@2	E
GBIDBA_10000462_14	N-acetylmuramoyl-L-alanine amidase	5.9e-25	Bacteria	cwlK		3.2.1.20,3.5.1.28	ko:K01187,ko:K01448,ko:K17733	ko00052,ko00500,ko01100,ko01503,map00052,map00500,map01100,map01503	M00727	GH31	COG3023@1,COG3023@2,COG3409@1,COG3409@2	V
GBIDBA_10000462_32	UDP-2,3-diacylglucosamine diphosphatase	9.5e-17	Pseudoalteromonadaceae	lpxH		3.6.1.54	ko:K03269	ko00540,ko01100,map00540,map01100	M00060		1MVKD@1224,1RQIA@1236,2Q02U@267888,COG2908@1,COG2908@2	S
GBIDBA_10000462_43	SDR family oxidoreductase	1.9e-53	Oceanobacillus	wbpP		5.1.3.2,5.1.3.7	ko:K01784,ko:K02473	ko00052,ko00520,ko01100,map00052,map00520,map01100	M00361,M00362,M00632		1V34Y@1239,23NBV@182709,4HCJE@91061,COG0451@1,COG0451@2	M
GBIDBA_10000462_44	cupin	8.7e-16	Myxococcales	manC		2.7.7.13,5.3.1.8	ko:K00971,ko:K16011	ko00051,ko00520,ko01100,ko01110,ko01130,ko02025,map00051,map00520,map01100,map01110,map01130,map02025	M00114,M00361,M00362		1NADF@1224,2X9WE@28221,2YVKF@29,4383M@68525,COG0662@1,COG0662@2	G
GBIDBA_10000496_13	N-acetylmuramoyl-L-alanine amidase domain-containing protein	1.6e-25	Bacteria	cwlK		3.2.1.20,3.5.1.28	ko:K01187,ko:K01448,ko:K17733	ko00052,ko00500,ko01100,ko01503,map00052,map00500,map01100,map01503	M00727	GH31	COG3023@1,COG3023@2,COG3409@1,COG3409@2	V
GBIDBA_10000496_34	NAD-dependent epimerase/dehydratase family protein	1.2e-12	Bacilli	rfbB		4.2.1.46	ko:K01710	ko00521,ko00523,ko00525,ko01055,ko01130,map00521,map00523,map00525,map01055,map01130	M00793		1TPWM@1239,4HA3Y@91061,COG1088@1,COG1088@2	M
GBIDBA_10000496_42	LPS biosynthesis protein WbpP	1.6e-55	Peptococcaceae	wbpP		5.1.3.2,5.1.3.7	ko:K01784,ko:K02473	ko00052,ko00520,ko01100,map00052,map00520,map01100	M00361,M00362,M00632		1V34Y@1239,25EDZ@186801,261N7@186807,COG0451@1,COG0451@2	M
GBIDBA_10000496_44	cupin	2.7e-15	Myxococcales	manC		2.7.7.13,5.3.1.8	ko:K00971,ko:K16011	ko00051,ko00520,ko01100,ko01110,ko01130,ko02025,map00051,map00520,map01100,map01110,map01130,map02025	M00114,M00361,M00362		1NADF@1224,2X9WE@28221,2YVKF@29,4383M@68525,COG0662@1,COG0662@2	G
GBIDBA_10000548_39	glycosyltransferase	4.7e-14	unclassified Gammaproteobacteria	yfnE		2.1.1.80,2.4.1.1,2.4.1.11,2.4.1.338,3.1.1.61	ko:K03406,ko:K13924,ko:K16153,ko:K20438	ko00500,ko00525,ko01100,ko01110,ko01130,ko02020,ko02030,map00500,map00525,map01100,map01110,map01130,map02020,map02030	M00506,M00815	GT2,GT3,GT35	1JB6S@118884,1PESE@1224,1RUZY@1236,COG0438@1,COG0438@2,COG1216@1,COG1216@2,COG4372@1,COG4372@2	M
GBIDBA_10000616_9	lipase family protein	5.6e-36	Bacteria			3.1.1.3	ko:K01046	ko00561,ko01100,map00561,map01100	M00098		COG3675@1,COG3675@2	I
GBIDBA_10000658_1	methyltransferase	2.7e-33	Bacteria	apt		2.1.1.163,2.1.1.201,2.1.1.77,2.4.2.7	ko:K00573,ko:K00759,ko:K03183,ko:K07003	ko00130,ko00230,ko01100,ko01110,map00130,map00230,map01100,map01110	M00116,M00117		COG0503@1,COG0503@2,COG2518@1,COG2518@2	O
GBIDBA_10000841_11	alkaline phosphatase D	6.5e-39	Spirochaetes			3.1.3.1	ko:K01113	ko00790,ko01100,ko02020,map00790,map01100,map02020	M00126		2J73A@203691,COG0714@1,COG0714@2	S
GBIDBA_10000841_3	adenylosuccinate synthetase	3e-54	Bacillus	purA	GO:0003674,GO:0003824,GO:0004019,GO:0005575,GO:0005622,GO:0005623,GO:0005737,GO:0006139,GO:0006163,GO:0006164,GO:0006167,GO:0006725,GO:0006753,GO:0006793,GO:0006796,GO:0006807,GO:0008150,GO:0008152,GO:0009058,GO:0009117,GO:0009123,GO:0009124,GO:0009126,GO:0009127,GO:0009150,GO:0009152,GO:0009156,GO:0009161,GO:0009165,GO:0009167,GO:0009168,GO:0009259,GO:0009260,GO:0009987,GO:0016874,GO:0016879,GO:0017144,GO:0018130,GO:0019438,GO:0019637,GO:0019693,GO:0034641,GO:0034654,GO:0044208,GO:0044237,GO:0044238,GO:0044249,GO:0044271,GO:0044281,GO:0044424,GO:0044464,GO:0046033,GO:0046040,GO:0046390,GO:0046483,GO:0055086,GO:0071704,GO:0072521,GO:0072522,GO:0090407,GO:1901135,GO:1901137,GO:1901293,GO:1901360,GO:1901362,GO:1901564,GO:1901566,GO:1901576	6.3.4.4	ko:K01939	ko00230,ko00250,ko01100,map00230,map00250,map01100	M00049		1TQ4C@1239,1ZBF8@1386,4H9YT@91061,COG0104@1,COG0104@2	F
GBIDBA_10000959_57	glutamine synthetase	7.9e-114	Cytophagia	glnII		6.3.1.2	ko:K01915	ko00220,ko00250,ko00630,ko00910,ko01100,ko01120,ko01230,ko02020,ko04217,ko04724,ko04727,map00220,map00250,map00630,map00910,map01100,map01120,map01230,map02020,map04217,map04724,map04727			47JHR@768503,4NGG2@976,COG0174@1,COG0174@2	E
GBIDBA_10000973_33	perosamine synthetase	1.7e-16	Epsilonproteobacteria	pseC		2.6.1.102,2.6.1.92	ko:K13010,ko:K15895	ko00520,map00520			1MUPN@1224,2YMNH@29547,42MTX@68525,COG0399@1,COG0399@2	E
GBIDBA_10000973_34	NAD-dependent epimerase/dehydratase family protein	1.3e-67	Rhodospirillales	rfbB		4.2.1.46,5.1.3.2	ko:K01710,ko:K01784	ko00052,ko00520,ko00521,ko00523,ko00525,ko01055,ko01100,ko01130,map00052,map00520,map00521,map00523,map00525,map01055,map01100,map01130	M00361,M00362,M00632,M00793		1MU5E@1224,2JR3C@204441,2TT5T@28211,COG1088@1,COG1088@2	M
GBIDBA_10000973_39	GDP-mannose 4,6-dehydratase	9.2e-96	Bacillus	gmd		4.2.1.47	ko:K01711	ko00051,ko00520,ko01100,map00051,map00520,map01100			1TQ9T@1239,1ZE0N@1386,4HB2M@91061,COG1089@1,COG1089@2	M
GBIDBA_10001027_33	class I SAM-dependent methyltransferase	2e-100	Bacteria			2.1.1.37,2.1.1.72	ko:K00558,ko:K07317	ko00270,ko01100,ko05206,map00270,map01100,map05206	M00035		COG0827@1,COG0827@2	L
GBIDBA_10001066_18	mannan endo-1,4-beta-mannosidase	2.3e-52	Bacteria			3.2.1.78	ko:K01218,ko:K06907	ko00051,ko02024,map00051,map02024		GH26	COG3299@1,COG3299@2,COG3497@1,COG3497@2	S
GBIDBA_10001066_3	glycoside hydrolase family 6 protein	4e-52	Actinobacteria	celA		3.2.1.4	ko:K01179	ko00500,ko01100,map00500,map01100		GH5,GH9	2GK39@201174,COG5297@1,COG5297@2	G
GBIDBA_10001066_7	RimK family alpha-L-glutamate ligase	1.3e-96	Bacilli	rimK		6.3.1.17,6.3.2.32,6.3.2.41	ko:K05844,ko:K14940,ko:K18310	ko00250,ko00680,ko01100,ko01120,map00250,map00680,map01100,map01120			1TWCJ@1239,4HB5J@91061,COG0189@1,COG0189@2	HJ
GBIDBA_10001069_1	phosphoribosylaminoimidazolesuccinocarboxamide synthase	2.2e-38	Methanomicrobia	purC		6.3.2.6	ko:K01923	ko00230,ko01100,ko01110,ko01130,map00230,map01100,map01110,map01130	M00048		2NABQ@224756,2Y2A8@28890,COG0152@1,arCOG04421@2157	F
GBIDBA_10001069_19	tryptophan 7-halogenase	6.1e-57	Hyphomonadaceae			1.14.19.9	ko:K14266	ko00404,ko01130,map00404,map01130	M00789,M00790		1MU40@1224,2TTKE@28211,43XB4@69657,COG0665@1,COG0665@2	E
GBIDBA_10001069_20	Heptosyltransferase II	4.7e-08	Fusobacteria				ko:K02843	ko00540,ko01100,map00540,map01100	M00080	GT9	378KR@32066,COG0859@1,COG0859@2	M
GBIDBA_10001069_36	6-pyruvoyl tetrahydropterin synthase	1.1e-26	Deltaproteobacteria	queD		4.1.2.50,4.2.3.12	ko:K01737	ko00790,ko01100,map00790,map01100	M00842,M00843		1RKYI@1224,2WX5Y@28221,4382Q@68525,COG0720@1,COG0720@2	H
GBIDBA_10001069_3	putative S-adenosylmethionine decarboxylase-like protein	1.9e-07	Deinococcus-Thermus	speD		2.5.1.16,4.1.1.50	ko:K00797,ko:K01611	ko00270,ko00330,ko00410,ko00480,ko01100,map00270,map00330,map00410,map00480,map01100	M00034,M00133		1WJUZ@1297,COG1586@1,COG1586@2	E
GBIDBA_10001069_41	tryptophan 7-halogenase	5.9e-57	Actinobacteria	prnA		1.14.19.9	ko:K14266	ko00404,ko01130,map00404,map01130	M00789,M00790		2I9RX@201174,COG0644@1,COG0644@2	C
GBIDBA_10001074_15	NAD-dependent epimerase/dehydratase family protein	1.2e-104	Epsilonproteobacteria	rfaD		5.1.3.2	ko:K01784	ko00052,ko00520,ko01100,map00052,map00520,map01100	M00361,M00362,M00632		1MXKV@1224,2YNDI@29547,42MI8@68525,COG0451@1,COG0451@2	GM
GBIDBA_10001074_33	Nucleoside-diphosphate-sugar epimerases (WcaG)	2.7e-17	Thaumarchaeota			5.1.3.2,5.1.3.20	ko:K01784,ko:K03274	ko00052,ko00520,ko00540,ko01100,map00052,map00520,map00540,map01100	M00064,M00361,M00362,M00632		41T3U@651137,COG0451@1,arCOG01369@2157	M
GBIDBA_10001217_22	dihydroorotate dehydrogenase	4.2e-31	Thiotrichales	pyrD		1.3.1.14,1.3.5.2,1.3.98.1	ko:K00226,ko:K00254,ko:K02823,ko:K17828	ko00240,ko01100,map00240,map01100	M00051		1MU7C@1224,1RMCP@1236,461IC@72273,COG0167@1,COG0167@2	F
GBIDBA_10001245_1	RuBisCO long chain, Form III-b	2e-14	Archaeoglobi	rbcL		4.1.1.39	ko:K01601	ko00630,ko00710,ko01100,ko01120,ko01200,map00630,map00710,map01100,map01120,map01200	M00165,M00166,M00532		245T4@183980,2XVBP@28890,COG1850@1,arCOG04443@2157	G
GBIDBA_10001245_5	lipase	2.1e-36	Planctomycetes			3.1.1.3	ko:K01046	ko00561,ko01100,map00561,map01100	M00098		2J0JN@203682,COG3675@1,COG3675@2	I
GBIDBA_10001245_53	glucose dehydratase	1.3e-120	unclassified Alphaproteobacteria			2.6.1.33	ko:K21328	ko00523,ko01130,map00523,map01130			1MUPN@1224,2TRIQ@28211,4BQ4F@82117,COG0399@1,COG0399@2	M
GBIDBA_10001245_59	ATP-grasp domain-containing protein	3.8e-40	Actinobacteria			6.3.5.5	ko:K01955	ko00240,ko00250,ko01100,map00240,map00250,map01100	M00051		2I3GF@201174,COG2232@1,COG2232@2	S
GBIDBA_10001305_10	deoxyuridine 5'-triphosphate nucleotidohydrolase	1.2e-12	Thermotogae	dut	GO:0000287,GO:0003674,GO:0003824,GO:0004170,GO:0005488,GO:0006139,GO:0006220,GO:0006221,GO:0006226,GO:0006244,GO:0006725,GO:0006753,GO:0006793,GO:0006796,GO:0006807,GO:0008150,GO:0008152,GO:0009056,GO:0009058,GO:0009117,GO:0009123,GO:0009124,GO:0009129,GO:0009130,GO:0009141,GO:0009143,GO:0009147,GO:0009149,GO:0009157,GO:0009162,GO:0009165,GO:0009166,GO:0009176,GO:0009177,GO:0009200,GO:0009204,GO:0009211,GO:0009213,GO:0009219,GO:0009221,GO:0009223,GO:0009262,GO:0009263,GO:0009264,GO:0009265,GO:0009394,GO:0009987,GO:0016462,GO:0016787,GO:0016817,GO:0016818,GO:0018130,GO:0019438,GO:0019439,GO:0019637,GO:0019692,GO:0034404,GO:0034641,GO:0034654,GO:0034655,GO:0043167,GO:0043169,GO:0044237,GO:0044238,GO:0044248,GO:0044249,GO:0044270,GO:0044271,GO:0044281,GO:0044283,GO:0046078,GO:0046080,GO:0046081,GO:0046385,GO:0046386,GO:0046434,GO:0046483,GO:0046700,GO:0046872,GO:0047429,GO:0055086,GO:0071704,GO:0072527,GO:0072528,GO:0072529,GO:0090407,GO:1901135,GO:1901136,GO:1901137,GO:1901292,GO:1901293,GO:1901360,GO:1901361,GO:1901362,GO:1901564,GO:1901565,GO:1901566,GO:1901575,GO:1901576	3.6.1.23,4.1.1.36,6.3.2.5	ko:K01520,ko:K13038	ko00240,ko00770,ko00983,ko01100,map00240,map00770,map00983,map01100	M00053,M00120		2GE6Z@200918,COG0756@1,COG0756@2	F
GBIDBA_10001305_23	dTDP-glucose 4,6-dehydratase	5.8e-18	Euryarchaeota	rfbB		4.2.1.46	ko:K01710	ko00521,ko00523,ko00525,ko01055,ko01130,map00521,map00523,map00525,map01055,map01130	M00793		2XUZX@28890,COG1088@1,arCOG01371@2157	M
GBIDBA_10001305_26	NAD-dependent epimerase/dehydratase family protein	1e-51	Halobacteria			5.1.3.2	ko:K01784	ko00052,ko00520,ko01100,map00052,map00520,map01100	M00361,M00362,M00632		23STH@183963,2XTTP@28890,COG0451@1,arCOG01369@2157	M
GBIDBA_10001429_17	glutamine synthetase	2.5e-72	Methylobacteriaceae	glnII		6.3.1.2	ko:K01915	ko00220,ko00250,ko00630,ko00910,ko01100,ko01120,ko01230,ko02020,ko04217,ko04724,ko04727,map00220,map00250,map00630,map00910,map01100,map01120,map01230,map02020,map04217,map04724,map04727			1JRN9@119045,1NZU7@1224,2TS0B@28211,COG0174@1,COG0174@2	E
GBIDBA_10001429_18	N-acetylmuramoyl-L-alanine amidase domain-containing protein	9.8e-23	Bacteria	cwlK		3.2.1.20,3.5.1.28	ko:K01187,ko:K01448,ko:K17733	ko00052,ko00500,ko01100,ko01503,map00052,map00500,map01100,map01503	M00727	GH31	COG3023@1,COG3023@2,COG3409@1,COG3409@2	V
GBIDBA_10001429_2	cupin	5.5e-08	Myxococcales	manC		2.7.7.13,5.3.1.8	ko:K00971,ko:K16011	ko00051,ko00520,ko01100,ko01110,ko01130,ko02025,map00051,map00520,map01100,map01110,map01130,map02025	M00114,M00361,M00362		1NADF@1224,2X9WE@28221,2YVKF@29,4383M@68525,COG0662@1,COG0662@2	G
GBIDBA_10001429_3	NAD-dependent epimerase/dehydratase family protein	3.2e-48	Halobacteria			5.1.3.2	ko:K01784	ko00052,ko00520,ko01100,map00052,map00520,map01100	M00361,M00362,M00632		23STH@183963,2XTTP@28890,COG0451@1,arCOG01369@2157	M
GBIDBA_10001429_6	UDP-galactopyranose mutase	1e-151	Bacteroidetes	glf	GO:0000166,GO:0003674,GO:0003824,GO:0005488,GO:0005575,GO:0005618,GO:0005622,GO:0005623,GO:0005737,GO:0005829,GO:0005886,GO:0008150,GO:0008767,GO:0009273,GO:0009987,GO:0016020,GO:0016853,GO:0016866,GO:0030312,GO:0036094,GO:0042546,GO:0043167,GO:0043168,GO:0044085,GO:0044424,GO:0044444,GO:0044464,GO:0048037,GO:0050660,GO:0050662,GO:0071554,GO:0071766,GO:0071840,GO:0071944,GO:0097159,GO:1901265,GO:1901363	5.4.99.9	ko:K01854	ko00052,ko00520,map00052,map00520			4NGXU@976,COG0562@1,COG0562@2	M
GBIDBA_10001446_10	phosphoribosylformylglycinamidine synthase subunit PurS	1.3e-08	Alphaproteobacteria	purS		6.3.2.6,6.3.5.3	ko:K01923,ko:K01952	ko00230,ko01100,ko01110,ko01130,map00230,map01100,map01110,map01130	M00048		1N83G@1224,2UF7S@28211,COG1828@1,COG1828@2	F
GBIDBA_10001446_14	aldehyde dehydrogenase family protein	7e-148	Acidobacteriia	ycbD		1.2.1.3	ko:K00128,ko:K22187	ko00010,ko00040,ko00053,ko00071,ko00280,ko00310,ko00330,ko00340,ko00380,ko00410,ko00561,ko00620,ko00625,ko00903,ko00981,ko01100,ko01110,ko01120,ko01130,map00010,map00040,map00053,map00071,map00280,map00310,map00330,map00340,map00380,map00410,map00561,map00620,map00625,map00903,map00981,map01100,map01110,map01120,map01130	M00135		2JIX2@204432,3Y3V5@57723,COG1012@1,COG1012@2	C
GBIDBA_10001446_30	type I glyceraldehyde-3-phosphate dehydrogenase	7.2e-96	Pontibacillus	gapB	GO:0000166,GO:0003674,GO:0003824,GO:0004365,GO:0005488,GO:0005975,GO:0005996,GO:0006006,GO:0006094,GO:0008150,GO:0008152,GO:0009058,GO:0016051,GO:0016491,GO:0016620,GO:0016903,GO:0019318,GO:0019319,GO:0036094,GO:0043891,GO:0044238,GO:0044281,GO:0044283,GO:0046364,GO:0048037,GO:0050661,GO:0050662,GO:0051287,GO:0055114,GO:0071704,GO:0097159,GO:1901265,GO:1901363,GO:1901576	1.2.1.12,1.2.1.59	ko:K00134,ko:K00150	ko00010,ko00710,ko01100,ko01110,ko01120,ko01130,ko01200,ko01230,ko04066,ko05010,map00010,map00710,map01100,map01110,map01120,map01130,map01200,map01230,map04066,map05010	M00001,M00002,M00003,M00165,M00166,M00308,M00552		1TNYU@1239,2Y9ZR@289201,4H9NS@91061,COG0057@1,COG0057@2	G
GBIDBA_10001446_37	saccharopine dehydrogenase	4.4e-59	Rhodospirillales	lysDH		1.5.1.7	ko:K00290	ko00300,ko00310,ko01100,ko01110,ko01130,ko01230,map00300,map00310,map01100,map01110,map01130,map01230	M00030,M00032		1MY1G@1224,2JQ81@204441,2TU0J@28211,COG1748@1,COG1748@2	E
GBIDBA_10001446_8	deoxynucleotide monophosphate kinase	2.3e-21	Gammaproteobacteria			2.7.1.24	ko:K00859	ko00770,ko01100,map00770,map01100	M00120		1NE9C@1224,1SCJ4@1236,COG0237@1,COG0237@2	H
GBIDBA_10001448_34	DNA (cytosine-5-)-methyltransferase	1.1e-46	Bacteria			2.1.1.37	ko:K00558,ko:K17398	ko00270,ko01100,ko05206,map00270,map01100,map05206	M00035		COG0270@1,COG0270@2	L
GBIDBA_10001457_47	NADPH-dependent 7-cyano-7-deazaguanine reductase	1.4e-45	Syntrophobacterales	queF		1.7.1.13	ko:K09457	ko00790,ko01100,map00790,map01100			1MW0M@1224,2MQQP@213462,2WNAQ@28221,42TKK@68525,COG0780@1,COG0780@2	F
GBIDBA_10001458_12	Transketolase	3e-23	Cytophagia	tktC		2.2.1.1	ko:K00615	ko00030,ko00710,ko01051,ko01100,ko01110,ko01120,ko01130,ko01200,ko01230,map00030,map00710,map01051,map01100,map01110,map01120,map01130,map01200,map01230	M00004,M00007,M00165,M00167		47KP0@768503,4NFTS@976,COG3958@1,COG3958@2	G
GBIDBA_10001458_13	Transketolase	3.9e-20	Bacteria			2.2.1.1	ko:K00615	ko00030,ko00710,ko01051,ko01100,ko01110,ko01120,ko01130,ko01200,ko01230,map00030,map00710,map01051,map01100,map01110,map01120,map01130,map01200,map01230	M00004,M00007,M00165,M00167		COG3959@1,COG3959@2	G
GBIDBA_10001458_14	NAD-dependent epimerase/dehydratase family protein	1.1e-71	Rhodospirillales	rfbB		4.2.1.46,5.1.3.2	ko:K01710,ko:K01784	ko00052,ko00520,ko00521,ko00523,ko00525,ko01055,ko01100,ko01130,map00052,map00520,map00521,map00523,map00525,map01055,map01100,map01130	M00361,M00362,M00632,M00793		1MU5E@1224,2JR3C@204441,2TT5T@28211,COG1088@1,COG1088@2	M
GBIDBA_10001458_16	ligand-binding protein, RmlD family	1.3e-21	unclassified Alphaproteobacteria	rmlD		1.1.1.133	ko:K00067	ko00521,ko00523,ko01130,map00521,map00523,map01130	M00793		1MUXM@1224,2TSP6@28211,4BSAM@82117,COG1091@1,COG1091@2	M
GBIDBA_10001458_18	CDP-6-deoxy-D-xylo-4-hexulose-3-dehydrase	7.8e-103	Peptostreptococcaceae	rfbH		1.17.1.1,4.2.1.164	ko:K12452,ko:K13328	ko00520,ko00523,ko01130,map00520,map00523,map01130	M00802		1TPDH@1239,24862@186801,25SAH@186804,COG0399@1,COG0399@2	M
GBIDBA_10001458_23	shikimate 5-dehydrogenase	5.7e-25	Tatumella	aroE	GO:0000166,GO:0003674,GO:0003824,GO:0004764,GO:0005488,GO:0005575,GO:0005622,GO:0005623,GO:0005737,GO:0005829,GO:0006082,GO:0008150,GO:0008152,GO:0009058,GO:0009423,GO:0009987,GO:0016053,GO:0016491,GO:0016614,GO:0016616,GO:0019632,GO:0019752,GO:0032787,GO:0036094,GO:0043436,GO:0043648,GO:0043650,GO:0044237,GO:0044249,GO:0044281,GO:0044283,GO:0044424,GO:0044444,GO:0044464,GO:0046394,GO:0046417,GO:0048037,GO:0050661,GO:0050662,GO:0055114,GO:0071704,GO:0097159,GO:1901265,GO:1901363,GO:1901576,GO:1901615	1.1.1.25	ko:K00014	ko00400,ko01100,ko01110,ko01130,ko01230,map00400,map01100,map01110,map01130,map01230	M00022		1MY1Z@1224,1RRSP@1236,4BTVY@82986,COG0169@1,COG0169@2	E
GBIDBA_10001458_24	ethanolamine kinase	4.6e-80	Bacteria			1.1.1.34,2.7.1.89,2.7.7.24,2.7.7.27	ko:K00021,ko:K00973,ko:K00975,ko:K07251	ko00500,ko00520,ko00521,ko00523,ko00525,ko00730,ko00900,ko01100,ko01110,ko01130,ko02026,ko04152,ko04976,map00500,map00520,map00521,map00523,map00525,map00730,map00900,map01100,map01110,map01130,map02026,map04152,map04976	M00095,M00565,M00793		COG0510@1,COG0510@2,COG1208@1,COG1208@2	M
GBIDBA_10001458_29	NAD-dependent epimerase/dehydratase	5.2e-23	Clostridia			1.1.1.271,5.1.3.2,6.3.5.5	ko:K01784,ko:K01955,ko:K02377	ko00051,ko00052,ko00240,ko00250,ko00520,ko01100,map00051,map00052,map00240,map00250,map00520,map01100	M00051,M00361,M00362,M00632		1VTMC@1239,24JCJ@186801,COG0451@1,COG0451@2	GM
GBIDBA_10001596_23	C-5 cytosine-specific DNA methylase	3.5e-28	Proteobacteria	ydiP		2.1.1.37	ko:K00558	ko00270,ko01100,ko05206,map00270,map01100,map05206	M00035		1N0XD@1224,COG0270@1,COG0270@2	H
GBIDBA_10001610_49	DNA cytosine methyltransferase	8.9e-62	Flavobacteriia	dcm		2.1.1.37	ko:K00558	ko00270,ko01100,ko05206,map00270,map01100,map05206	M00035		1I9UJ@117743,4P351@976,COG0270@1,COG0270@2	L
GBIDBA_10001649_15	UDP-glucose GDP-mannose dehydrogenase	9.2e-41	Bacteria			1.1.1.22	ko:K00012	ko00040,ko00053,ko00520,ko01100,map00040,map00053,map00520,map01100	M00014,M00129,M00361,M00362		COG1004@1,COG1004@2	M
GBIDBA_10001649_16	dTDP-glucose 4,6-dehydratase	1.3e-67	Clostridia	rfbB		4.2.1.46,5.1.3.2	ko:K01710,ko:K01784	ko00052,ko00520,ko00521,ko00523,ko00525,ko01055,ko01100,ko01130,map00052,map00520,map00521,map00523,map00525,map01055,map01100,map01130	M00361,M00362,M00632,M00793		1TPWM@1239,247NE@186801,COG1088@1,COG1088@2	M
GBIDBA_10001649_17	lipopolysaccharide biosynthesis protein RfbH	6.7e-139	Oscillatoriales	rfbH		1.17.1.1,4.2.1.164	ko:K12452,ko:K13328	ko00520,ko00523,ko01130,map00520,map00523,map01130	M00802		1G36Q@1117,1H7A2@1150,COG0399@1,COG0399@2	E
GBIDBA_10001649_18	NAD(P)-dependent oxidoreductase	1e-23	Halobacteria	rfbB		4.2.1.46	ko:K01710	ko00521,ko00523,ko00525,ko01055,ko01130,map00521,map00523,map00525,map01055,map01130	M00793		23TFH@183963,2XUZX@28890,COG1088@1,arCOG01371@2157	M
GBIDBA_10001699_8	C-5 cytosine-specific DNA methylase	2.7e-21	Proteobacteria	ydiP		2.1.1.37	ko:K00558	ko00270,ko01100,ko05206,map00270,map01100,map05206	M00035		1N0XD@1224,COG0270@1,COG0270@2	H
GBIDBA_10001797_6	UDP-glucose GDP-mannose dehydrogenase	6.6e-25	Bacteria			1.1.1.22	ko:K00012	ko00040,ko00053,ko00520,ko01100,map00040,map00053,map00520,map01100	M00014,M00129,M00361,M00362		COG1004@1,COG1004@2	M
GBIDBA_10001925_15	heme oxygenase	6.5e-19	Bacteria	hmuO	GO:0003674,GO:0003824,GO:0004392,GO:0005488,GO:0005575,GO:0006725,GO:0006778,GO:0006787,GO:0006788,GO:0006807,GO:0006950,GO:0006979,GO:0008150,GO:0008152,GO:0009056,GO:0009987,GO:0016020,GO:0016491,GO:0016705,GO:0019439,GO:0020037,GO:0033013,GO:0033015,GO:0034641,GO:0042167,GO:0042168,GO:0042440,GO:0042592,GO:0044237,GO:0044248,GO:0044270,GO:0046149,GO:0046483,GO:0046700,GO:0046906,GO:0048037,GO:0048878,GO:0050801,GO:0050896,GO:0051186,GO:0051187,GO:0055065,GO:0055072,GO:0055076,GO:0055080,GO:0055114,GO:0065007,GO:0065008,GO:0071704,GO:0097159,GO:0098771,GO:1901360,GO:1901361,GO:1901363,GO:1901564,GO:1901565,GO:1901575	1.14.15.20	ko:K21480	ko00860,ko01100,ko01110,map00860,map01100,map01110			COG5398@1,COG5398@2	P
GBIDBA_10001925_27	tryptophan halogenase	1.8e-55	Cellvibrio			1.14.19.9	ko:K14266	ko00404,ko01130,map00404,map01130	M00789,M00790		1FI02@10,1MU40@1224,1RMJY@1236,COG0665@1,COG0665@2	E
GBIDBA_10001925_32	oxygen-dependent coproporphyrinogen oxidase	2.4e-17	Oceanospirillales	hemF	GO:0003674,GO:0003824,GO:0004109,GO:0005488,GO:0005515,GO:0005575,GO:0005622,GO:0005623,GO:0005737,GO:0006725,GO:0006778,GO:0006779,GO:0006782,GO:0006783,GO:0006807,GO:0008150,GO:0008152,GO:0009058,GO:0009987,GO:0016491,GO:0016627,GO:0016634,GO:0018130,GO:0019438,GO:0030145,GO:0033013,GO:0033014,GO:0034641,GO:0042168,GO:0042440,GO:0042802,GO:0042803,GO:0043167,GO:0043169,GO:0044237,GO:0044249,GO:0044271,GO:0044424,GO:0044464,GO:0046148,GO:0046483,GO:0046501,GO:0046872,GO:0046906,GO:0046914,GO:0046983,GO:0051186,GO:0051188,GO:0055114,GO:0071704,GO:0097159,GO:1901360,GO:1901362,GO:1901363,GO:1901564,GO:1901566,GO:1901576	1.3.3.3	ko:K00228	ko00860,ko01100,ko01110,map00860,map01100,map01110	M00121		1MWMF@1224,1RMM8@1236,1XIDG@135619,COG0408@1,COG0408@2	H
GBIDBA_10001925_33	oxygen-dependent coproporphyrinogen oxidase	4.6e-47	Oscillatoriales	hemF	GO:0003674,GO:0003824,GO:0004109,GO:0005488,GO:0005515,GO:0005575,GO:0005622,GO:0005623,GO:0005737,GO:0006725,GO:0006778,GO:0006779,GO:0006782,GO:0006783,GO:0006807,GO:0008150,GO:0008152,GO:0009058,GO:0009987,GO:0016491,GO:0016627,GO:0016634,GO:0018130,GO:0019438,GO:0030145,GO:0033013,GO:0033014,GO:0034641,GO:0042168,GO:0042440,GO:0042802,GO:0042803,GO:0043167,GO:0043169,GO:0044237,GO:0044249,GO:0044271,GO:0044424,GO:0044464,GO:0046148,GO:0046483,GO:0046501,GO:0046872,GO:0046906,GO:0046914,GO:0046983,GO:0051186,GO:0051188,GO:0055114,GO:0071704,GO:0097159,GO:1901360,GO:1901362,GO:1901363,GO:1901564,GO:1901566,GO:1901576	1.3.3.3	ko:K00228	ko00860,ko01100,ko01110,map00860,map01100,map01110	M00121		1G1PA@1117,1H71I@1150,COG0408@1,COG0408@2	H
GBIDBA_10001966_1	tryptophan 7-halogenase	6.9e-43	Hyphomonadaceae			1.14.19.9	ko:K14266	ko00404,ko01130,map00404,map01130	M00789,M00790		1NRJ8@1224,2TTFA@28211,43WAD@69657,COG0665@1,COG0665@2	E
GBIDBA_10002116_13	TusE/DsrC/DsvC family sulfur relay protein	8.7e-39	Gammaproteobacteria				ko:K11179	ko04122,map04122			1RITK@1224,1S609@1236,COG2920@1,COG2920@2	P
GBIDBA_10002116_28	sulfurtransferase TusA family protein	2.3e-23	unclassified Gammaproteobacteria				ko:K04085	ko04122,map04122			1J6VF@118884,1MZA5@1224,1SCFA@1236,COG0425@1,COG0425@2	O
GBIDBA_10002116_29	TusE/DsrC/DsvC family sulfur relay protein	6.2e-44	unclassified Gammaproteobacteria	tusE	GO:0002097,GO:0002098,GO:0002143,GO:0003674,GO:0006139,GO:0006396,GO:0006399,GO:0006400,GO:0006725,GO:0006807,GO:0008033,GO:0008150,GO:0008152,GO:0009451,GO:0009987,GO:0010467,GO:0016070,GO:0034227,GO:0034470,GO:0034641,GO:0034660,GO:0043170,GO:0043412,GO:0044237,GO:0044238,GO:0046483,GO:0071704,GO:0090304,GO:0097163,GO:0140104,GO:1901360		ko:K11179	ko04122,map04122			1J6P0@118884,1RGVG@1224,1S5ZA@1236,COG2920@1,COG2920@2	P
GBIDBA_10002166_16	D-sedoheptulose 7-phosphate isomerase	1.7e-24	Cyanobacteria	gmhA		5.3.1.28	ko:K03271	ko00540,ko01100,map00540,map01100	M00064		1G1I9@1117,1MP0B@1212,COG0279@1,COG0279@2	G
GBIDBA_10002166_17	UDP-glucose/GDP-mannose dehydrogenase family protein	4.2e-33	Methanomicrobia	ugd		1.1.1.22	ko:K00012	ko00040,ko00053,ko00520,ko01100,map00040,map00053,map00520,map01100	M00014,M00129,M00361,M00362		2N99M@224756,2XTQY@28890,COG1004@1,arCOG00253@2157	M
GBIDBA_10002168_4	phosphoribosylglycinamide formyltransferase	1.3e-30	Geobacillus	purN		2.1.2.2	ko:K11175	ko00230,ko00670,ko01100,ko01110,ko01130,map00230,map00670,map01100,map01110,map01130	M00048		1V3RJ@1239,1WF3A@129337,4HGY5@91061,COG0299@1,COG0299@2	F
GBIDBA_10002168_9	lipase family protein	1.8e-20	Gammaproteobacteria	pdl		3.1.1.3	ko:K01046	ko00561,ko01100,map00561,map01100	M00098		1N5JX@1224,1S9PB@1236,COG3675@1,COG3675@2	I
GBIDBA_10002210_10	pectinesterase	2.5e-06	Bacteroidia	pemA	GO:0005575,GO:0005576	3.1.1.11,3.4.24.25,3.4.24.26	ko:K01051,ko:K01399,ko:K08604,ko:K10297,ko:K15125	ko00040,ko01100,ko01503,ko02024,ko05110,ko05111,ko05133,map00040,map01100,map01503,map02024,map05110,map05111,map05133	M00081		2FNFS@200643,4P1EA@976,COG3266@1,COG3266@2,COG4677@1,COG4677@2	G
GBIDBA_10002215_10	phosphoribosylformylglycinamidine cyclo-ligase	2.4e-34	unclassified Euryarchaeota	purM		6.3.3.1	ko:K01933	ko00230,ko01100,ko01110,ko01130,map00230,map01100,map01110,map01130	M00048		2XTBA@28890,3F2IR@33867,COG0150@1,arCOG00639@2157	F
GBIDBA_10002215_11	proline dehydrogenase	1.1e-49	unclassified Bacteria				ko:K00318	ko00330,ko01100,ko01110,ko01130,map00330,map01100,map01110,map01130			2NPED@2323,COG0506@1,COG0506@2	E
GBIDBA_10002215_14	dUTP diphosphatase	1.7e-38	Clostridiaceae	dut	GO:0000287,GO:0003674,GO:0003824,GO:0004170,GO:0005488,GO:0006139,GO:0006220,GO:0006221,GO:0006226,GO:0006244,GO:0006725,GO:0006753,GO:0006793,GO:0006796,GO:0006807,GO:0008150,GO:0008152,GO:0009056,GO:0009058,GO:0009117,GO:0009123,GO:0009124,GO:0009129,GO:0009130,GO:0009141,GO:0009143,GO:0009147,GO:0009149,GO:0009157,GO:0009162,GO:0009165,GO:0009166,GO:0009176,GO:0009177,GO:0009200,GO:0009204,GO:0009211,GO:0009213,GO:0009219,GO:0009221,GO:0009223,GO:0009262,GO:0009263,GO:0009264,GO:0009265,GO:0009394,GO:0009987,GO:0016462,GO:0016787,GO:0016817,GO:0016818,GO:0018130,GO:0019438,GO:0019439,GO:0019637,GO:0019692,GO:0034404,GO:0034641,GO:0034654,GO:0034655,GO:0043167,GO:0043169,GO:0044237,GO:0044238,GO:0044248,GO:0044249,GO:0044270,GO:0044271,GO:0044281,GO:0044283,GO:0046078,GO:0046080,GO:0046081,GO:0046385,GO:0046386,GO:0046434,GO:0046483,GO:0046700,GO:0046872,GO:0047429,GO:0055086,GO:0071704,GO:0072527,GO:0072528,GO:0072529,GO:0090407,GO:1901135,GO:1901136,GO:1901137,GO:1901292,GO:1901293,GO:1901360,GO:1901361,GO:1901362,GO:1901564,GO:1901565,GO:1901566,GO:1901575,GO:1901576	3.6.1.23,4.1.1.36,6.3.2.5	ko:K01520,ko:K13038	ko00240,ko00770,ko00983,ko01100,map00240,map00770,map00983,map01100	M00053,M00120		1V6EC@1239,25CJ6@186801,36WWZ@31979,COG0756@1,COG0756@2	F
GBIDBA_10002215_20	Delta-9 acyl-phospholipid desaturase	1.2e-90	Bacteria	desC		1.14.19.1	ko:K00507	ko01040,ko01212,ko03320,ko04152,ko04212,map01040,map01212,map03320,map04152,map04212			COG1398@1,COG1398@2	I
GBIDBA_10002269_3	PKD domain-containing protein	1.4e-09	unclassified Bacteria			3.2.1.4,3.4.21.66	ko:K01179,ko:K08651	ko00500,ko01100,map00500,map01100		GH5,GH9	2NQ6Y@2323,COG1404@1,COG1404@2,COG3291@1,COG3291@2	M
GBIDBA_10002764_24	N(4) N(6)-methyltransferase	6.1e-56	Desulfobacterales			2.1.1.156,2.1.1.187,2.1.1.72	ko:K00563,ko:K00571,ko:K07319,ko:K18896	ko00260,map00260			1QE97@1224,2MJUQ@213118,2WNVS@28221,42RMD@68525,COG0863@1,COG0863@2,COG1041@1,COG1041@2,COG1533@1,COG1533@2	L
GBIDBA_10002838_1	acyl-CoA dehydrogenase	9e-57	Methylococcales	fadE	GO:0003674,GO:0003824,GO:0003995,GO:0005575,GO:0005623,GO:0005886,GO:0006082,GO:0006629,GO:0006631,GO:0006635,GO:0008150,GO:0008152,GO:0009056,GO:0009062,GO:0009987,GO:0016020,GO:0016042,GO:0016054,GO:0016491,GO:0016627,GO:0019395,GO:0019752,GO:0030258,GO:0032787,GO:0033539,GO:0034440,GO:0043436,GO:0044237,GO:0044238,GO:0044242,GO:0044248,GO:0044255,GO:0044281,GO:0044282,GO:0044464,GO:0046395,GO:0055114,GO:0071704,GO:0071944,GO:0072329,GO:1901575	1.3.8.7	ko:K00249,ko:K06445	ko00071,ko00280,ko00410,ko00640,ko01100,ko01110,ko01130,ko01200,ko01212,ko03320,map00071,map00280,map00410,map00640,map01100,map01110,map01130,map01200,map01212,map03320	M00013,M00036,M00087		1MUDR@1224,1RPM5@1236,1XDN9@135618,COG1960@1,COG1960@2	I
GBIDBA_10002847_13	acyl-ACP--UDP-N- acetylglucosamine O-acyltransferase	1.9e-25	Pseudonocardiales	lpxA		2.3.1.129	ko:K00677	ko00540,ko01100,ko01503,map00540,map01100,map01503	M00060		2IFZ8@201174,4E2U5@85010,COG1043@1,COG1043@2	M
GBIDBA_10003047_18	GTP cyclohydrolase I	5.7e-65	Oscillatoriales	folE	GO:0000166,GO:0001882,GO:0001883,GO:0003674,GO:0003824,GO:0003933,GO:0003934,GO:0005488,GO:0005525,GO:0005575,GO:0005622,GO:0005623,GO:0005737,GO:0006066,GO:0006725,GO:0006729,GO:0006732,GO:0006807,GO:0008150,GO:0008152,GO:0008270,GO:0009058,GO:0009108,GO:0009987,GO:0016787,GO:0016810,GO:0016814,GO:0017076,GO:0017144,GO:0018130,GO:0019001,GO:0019238,GO:0019438,GO:0019751,GO:0032549,GO:0032550,GO:0032553,GO:0032555,GO:0032561,GO:0034311,GO:0034312,GO:0034641,GO:0035639,GO:0036094,GO:0042558,GO:0042559,GO:0043167,GO:0043168,GO:0043169,GO:0044237,GO:0044249,GO:0044271,GO:0044281,GO:0044283,GO:0044424,GO:0044464,GO:0046146,GO:0046165,GO:0046173,GO:0046483,GO:0046872,GO:0046914,GO:0051186,GO:0051188,GO:0071704,GO:0097159,GO:0097367,GO:1901265,GO:1901360,GO:1901362,GO:1901363,GO:1901564,GO:1901566,GO:1901576,GO:1901615,GO:1901617	3.5.4.16	ko:K01495	ko00790,ko01100,map00790,map01100	M00126,M00841,M00842,M00843		1G3CZ@1117,1H84I@1150,COG0302@1,COG0302@2	H
GBIDBA_10003148_10	indolepyruvate decarboxylase	1.8e-88	Planctomycetes	ipdC		4.1.1.74	ko:K04103	ko00380,ko01100,map00380,map01100			2IY2K@203682,COG3961@1,COG3961@2	C
GBIDBA_10003151_17	ribonuclease HI family protein	3.8e-07	Nocardiaceae	rnhA	GO:0003674,GO:0003676,GO:0003824,GO:0004518,GO:0004519,GO:0004521,GO:0004523,GO:0004540,GO:0005488,GO:0006139,GO:0006401,GO:0006725,GO:0006766,GO:0006767,GO:0006793,GO:0006796,GO:0006807,GO:0008150,GO:0008152,GO:0009056,GO:0009057,GO:0009058,GO:0009110,GO:0009235,GO:0009236,GO:0009987,GO:0016070,GO:0016311,GO:0016787,GO:0016788,GO:0016791,GO:0016891,GO:0016893,GO:0017144,GO:0018130,GO:0019438,GO:0019439,GO:0032296,GO:0033013,GO:0033014,GO:0034641,GO:0034655,GO:0042364,GO:0042578,GO:0043170,GO:0043755,GO:0044237,GO:0044238,GO:0044248,GO:0044249,GO:0044260,GO:0044265,GO:0044270,GO:0044271,GO:0044281,GO:0044283,GO:0046483,GO:0046700,GO:0051186,GO:0051188,GO:0071667,GO:0071704,GO:0090304,GO:0090305,GO:0090501,GO:0090502,GO:0097159,GO:0140098,GO:1901360,GO:1901361,GO:1901362,GO:1901363,GO:1901564,GO:1901566,GO:1901575,GO:1901576	3.1.26.4,3.1.3.3,3.1.3.73,3.1.3.85,5.4.2.12	ko:K02226,ko:K03469,ko:K06864,ko:K15634,ko:K22305,ko:K22306,ko:K22316	ko00010,ko00260,ko00680,ko00860,ko01100,ko01110,ko01120,ko01130,ko01200,ko01230,ko03030,map00010,map00260,map00680,map00860,map01100,map01110,map01120,map01130,map01200,map01230,map03030	M00001,M00002,M00003,M00122		2GJ9R@201174,4FX7S@85025,COG0328@1,COG0328@2,COG0406@1,COG0406@2	GL
GBIDBA_10003264_7	cytochrome c family protein	2.8e-13	unclassified Alphaproteobacteria				ko:K02305,ko:K08738	ko00910,ko00920,ko01100,ko01120,ko01524,ko02020,ko04115,ko04210,ko04214,ko04215,ko04932,ko05010,ko05012,ko05014,ko05016,ko05134,ko05145,ko05152,ko05161,ko05164,ko05167,ko05168,ko05200,ko05210,ko05222,ko05416,map00910,map00920,map01100,map01120,map01524,map02020,map04115,map04210,map04214,map04215,map04932,map05010,map05012,map05014,map05016,map05134,map05145,map05152,map05161,map05164,map05167,map05168,map05200,map05210,map05222,map05416	M00529,M00595		1MZGS@1224,2UCUT@28211,4BQTA@82117,COG3474@1,COG3474@2	C
GBIDBA_10003390_18	acyl-CoA desaturase	4.4e-17	Nostocales	desC		1.14.19.1	ko:K00507	ko01040,ko01212,ko03320,ko04152,ko04212,map01040,map01212,map03320,map04152,map04212			1G100@1117,1HJIC@1161,COG1398@1,COG1398@2	I
GBIDBA_10003390_19	acyl-CoA desaturase	9.5e-19	Oscillatoriales	desC		1.14.19.1	ko:K00507	ko01040,ko01212,ko03320,ko04152,ko04212,map01040,map01212,map03320,map04152,map04212			1G100@1117,1H7HX@1150,COG1398@1,COG1398@2	I
GBIDBA_10003390_20	acyl carrier protein	3.3e-10	Deltaproteobacteria	acpP	GO:0000035,GO:0000036,GO:0003674,GO:0005488,GO:0005575,GO:0005622,GO:0005623,GO:0005737,GO:0005829,GO:0005975,GO:0006082,GO:0006629,GO:0006631,GO:0006633,GO:0006643,GO:0006644,GO:0006664,GO:0006793,GO:0006796,GO:0008150,GO:0008152,GO:0008610,GO:0008654,GO:0009058,GO:0009245,GO:0009247,GO:0009311,GO:0009312,GO:0009987,GO:0016051,GO:0016053,GO:0019637,GO:0019752,GO:0019842,GO:0031177,GO:0032787,GO:0033218,GO:0036094,GO:0043167,GO:0043168,GO:0043436,GO:0044237,GO:0044238,GO:0044249,GO:0044255,GO:0044281,GO:0044283,GO:0044424,GO:0044444,GO:0044464,GO:0044620,GO:0046394,GO:0046467,GO:0046493,GO:0048037,GO:0051192,GO:0071704,GO:0072330,GO:0072341,GO:0090407,GO:0140104,GO:1901135,GO:1901137,GO:1901269,GO:1901271,GO:1901576,GO:1903509		ko:K02078				1MZ4P@1224,2WRDW@28221,42V9M@68525,COG0236@1,COG0236@2	IQ
GBIDBA_10003390_31	holo-ACP synthase	1.2e-33	Nitrosomonadales	acpS	GO:0003674,GO:0003824,GO:0006082,GO:0006464,GO:0006629,GO:0006631,GO:0006633,GO:0006807,GO:0008150,GO:0008152,GO:0008610,GO:0008897,GO:0009058,GO:0009987,GO:0016053,GO:0016740,GO:0016772,GO:0016780,GO:0018070,GO:0018193,GO:0018209,GO:0018215,GO:0019538,GO:0019752,GO:0032787,GO:0036211,GO:0043170,GO:0043412,GO:0043436,GO:0044237,GO:0044238,GO:0044249,GO:0044255,GO:0044260,GO:0044267,GO:0044281,GO:0044283,GO:0046394,GO:0071704,GO:0072330,GO:1901564,GO:1901576	2.7.8.7,3.2.1.52	ko:K00997,ko:K01207	ko00520,ko00531,ko00770,ko01100,ko01501,map00520,map00531,map00770,map01100,map01501	M00628		1MZBF@1224,2KMWX@206350,2VT0P@28216,COG0736@1,COG0736@2	I
GBIDBA_10003413_22	probable lipase	2.4e-32	Bacteria			3.1.1.3	ko:K01046	ko00561,ko01100,map00561,map01100	M00098		COG3675@1,COG3675@2	I
GBIDBA_10003413_6	formaldehyde activating enzyme	5.2e-46	Thiotrichales	fae		4.2.1.147	ko:K10713	ko00680,ko01120,ko01200,map00680,map01120,map01200			1NDRY@1224,1S3C1@1236,462BZ@72273,COG1795@1,COG1795@2	S
GBIDBA_10003562_6	lipase family protein	3.1e-67	Bacteria			3.1.1.3	ko:K01046	ko00561,ko01100,map00561,map01100	M00098		COG3675@1,COG3675@2	I
GBIDBA_10003568_27	lipase family protein	7.2e-09	Actinobacteria			3.1.1.3	ko:K01046	ko00561,ko01100,map00561,map01100	M00098		2HBD6@201174,COG3675@1,COG3675@2	I
GBIDBA_10003591_25	glutamine synthetase	2e-98	Sphingobacteriia	glnII		6.3.1.2	ko:K01915	ko00220,ko00250,ko00630,ko00910,ko01100,ko01120,ko01230,ko02020,ko04217,ko04724,ko04727,map00220,map00250,map00630,map00910,map01100,map01120,map01230,map02020,map04217,map04724,map04727			1IQ8U@117747,4NGG2@976,COG0174@1,COG0174@2	E
GBIDBA_10003591_9	acyl carrier protein	6.7e-13	Betaproteobacteria	acpP	GO:0000035,GO:0000036,GO:0003674,GO:0005488,GO:0005575,GO:0005622,GO:0005623,GO:0005737,GO:0005829,GO:0005975,GO:0006082,GO:0006629,GO:0006631,GO:0006633,GO:0006643,GO:0006644,GO:0006664,GO:0006793,GO:0006796,GO:0008150,GO:0008152,GO:0008610,GO:0008654,GO:0009058,GO:0009245,GO:0009247,GO:0009311,GO:0009312,GO:0009987,GO:0016051,GO:0016053,GO:0019637,GO:0019752,GO:0019842,GO:0031177,GO:0032787,GO:0033218,GO:0036094,GO:0043167,GO:0043168,GO:0043436,GO:0044237,GO:0044238,GO:0044249,GO:0044255,GO:0044281,GO:0044283,GO:0044424,GO:0044444,GO:0044464,GO:0044620,GO:0046394,GO:0046467,GO:0046493,GO:0048037,GO:0051192,GO:0071704,GO:0072330,GO:0072341,GO:0090407,GO:0140104,GO:1901135,GO:1901137,GO:1901269,GO:1901271,GO:1901576,GO:1903509		ko:K02078				1MZ4P@1224,2VTZH@28216,COG0236@1,COG0236@2	IQ
GBIDBA_10003684_1	DNA methylase	1.7e-20	Cytophagia			2.1.1.156,2.1.1.187,2.1.1.72	ko:K00563,ko:K00571,ko:K07319,ko:K18896	ko00260,map00260			47TBG@768503,4NJWV@976,COG0863@1,COG0863@2,COG1041@1,COG1041@2	H
GBIDBA_10003684_22	phospholipase C	1.7e-09	Bacteroidetes			3.1.4.3,3.2.1.4	ko:K01114,ko:K01179,ko:K12287	ko00500,ko00562,ko00564,ko00565,ko01100,ko01110,ko02024,ko04919,map00500,map00562,map00564,map00565,map01100,map01110,map02024,map04919		GH5,GH9	4PM4Q@976,COG3210@1,COG3210@2,COG5295@1,COG5295@2	UW
GBIDBA_10003684_6	glycoside hydrolase family 6 protein	1.9e-46	Actinobacteria	celA		3.2.1.4	ko:K01179	ko00500,ko01100,map00500,map01100		GH5,GH9	2GK39@201174,COG5297@1,COG5297@2	G
GBIDBA_10003688_1	glucose sorbosone dehydrogenase	5.7e-61	Verrucomicrobiae			1.1.5.2	ko:K00117	ko00030,ko01100,ko01110,ko01130,map00030,map01100,map01110,map01130			2IVGJ@203494,46V55@74201,COG2133@1,COG2133@2	G
GBIDBA_10003741_11	GDP-mannose 4,6-dehydratase	1.7e-84	unclassified Lachnospiraceae	gmd		4.2.1.47	ko:K01711	ko00051,ko00520,ko01100,map00051,map00520,map01100			1TQ9T@1239,24863@186801,27I5C@186928,COG1089@1,COG1089@2	M
GBIDBA_10003741_15	ethanolamine kinase	3e-101	Bacteria			1.1.1.34,2.7.1.89,2.7.7.24,2.7.7.27	ko:K00021,ko:K00973,ko:K00975,ko:K07251	ko00500,ko00520,ko00521,ko00523,ko00525,ko00730,ko00900,ko01100,ko01110,ko01130,ko02026,ko04152,ko04976,map00500,map00520,map00521,map00523,map00525,map00730,map00900,map01100,map01110,map01130,map02026,map04152,map04976	M00095,M00565,M00793		COG0510@1,COG0510@2,COG1208@1,COG1208@2	M
GBIDBA_10003757_4	ADP-L-glycero-D-manno-heptose 6-epimerase	4.8e-52	Deferribacteres	hldD	GO:0000166,GO:0000271,GO:0003674,GO:0003824,GO:0005488,GO:0005575,GO:0005622,GO:0005623,GO:0005737,GO:0005829,GO:0005975,GO:0005976,GO:0006629,GO:0008150,GO:0008152,GO:0008610,GO:0008653,GO:0008712,GO:0009058,GO:0009059,GO:0009103,GO:0009244,GO:0009311,GO:0009312,GO:0009987,GO:0016051,GO:0016853,GO:0016854,GO:0016857,GO:0033692,GO:0034637,GO:0034645,GO:0036094,GO:0043167,GO:0043168,GO:0043170,GO:0044237,GO:0044238,GO:0044249,GO:0044255,GO:0044260,GO:0044262,GO:0044264,GO:0044424,GO:0044444,GO:0044464,GO:0046401,GO:0048037,GO:0050661,GO:0050662,GO:0070401,GO:0071704,GO:0097159,GO:1901135,GO:1901137,GO:1901265,GO:1901363,GO:1901576,GO:1903509	5.1.3.20	ko:K03274	ko00540,ko01100,map00540,map01100	M00064		2GES5@200930,COG0451@1,COG0451@2	GM
GBIDBA_10003973_1	Glucose / Sorbosone dehydrogenase	1e-52	Verrucomicrobiae			1.1.5.2	ko:K00117	ko00030,ko01100,ko01110,ko01130,map00030,map01100,map01110,map01130			2IVGJ@203494,46V55@74201,COG2133@1,COG2133@2	G
GBIDBA_10004243_15	alpha-keto acid decarboxylase family protein	2.3e-86	Planctomycetes	ipdC		4.1.1.74	ko:K04103	ko00380,ko01100,map00380,map01100			2IY2K@203682,COG3961@1,COG3961@2	C
GBIDBA_10004243_1	tryptophanase	5.7e-156	Sphingobacteriia	tnaA		4.1.99.1	ko:K01667	ko00380,map00380			1IV2Q@117747,4NEP4@976,COG3033@1,COG3033@2	H
GBIDBA_10004243_18	crotonase	2.8e-165	Methylococcales	yfcX		1.1.1.35,4.2.1.17,5.1.2.3	ko:K01782	ko00071,ko00280,ko00281,ko00310,ko00362,ko00380,ko00410,ko00640,ko00650,ko00903,ko00930,ko01040,ko01100,ko01110,ko01120,ko01130,ko01200,ko01212,map00071,map00280,map00281,map00310,map00362,map00380,map00410,map00640,map00650,map00903,map00930,map01040,map01100,map01110,map01120,map01130,map01200,map01212	M00032,M00087		1MU9P@1224,1RMZ8@1236,1XEFK@135618,COG1024@1,COG1024@2,COG1250@1,COG1250@2	I
GBIDBA_10004243_19	acetyl-CoA C-acetyltransferase	5.5e-125	Alcaligenaceae	fadA		2.3.1.16,2.3.1.9	ko:K00626,ko:K00632	ko00071,ko00072,ko00280,ko00281,ko00310,ko00362,ko00380,ko00592,ko00620,ko00630,ko00640,ko00642,ko00650,ko00720,ko00900,ko01100,ko01110,ko01120,ko01130,ko01200,ko01212,ko02020,map00071,map00072,map00280,map00281,map00310,map00362,map00380,map00592,map00620,map00630,map00640,map00642,map00650,map00720,map00900,map01100,map01110,map01120,map01130,map01200,map01212,map02020	M00087,M00088,M00095,M00113,M00373,M00374,M00375		1MU5G@1224,2VMHS@28216,3T1R2@506,COG0183@1,COG0183@2	I
GBIDBA_10004243_5	quinone-dependent dihydroorotate dehydrogenase	2.2e-64	Vibrionales	pyrD		1.3.1.14,1.3.5.2,1.3.98.1	ko:K00226,ko:K00254,ko:K02823,ko:K17828	ko00240,ko01100,map00240,map01100	M00051		1MU7C@1224,1RMCP@1236,1Y0HD@135623,COG0167@1,COG0167@2	F
GBIDBA_10004339_1	UDP-glucose GDP-mannose dehydrogenase	6.6e-14	Moraxellaceae	ugd		1.1.1.22	ko:K00012	ko00040,ko00053,ko00520,ko01100,map00040,map00053,map00520,map01100	M00014,M00129,M00361,M00362		1MW5U@1224,1RMVW@1236,3NJSX@468,COG1004@1,COG1004@2	M
GBIDBA_10004472_21	UDP-glucose GDP-mannose dehydrogenase	2.2e-15	Bacillales incertae sedis			1.1.1.22	ko:K00012	ko00040,ko00053,ko00520,ko01100,map00040,map00053,map00520,map01100	M00014,M00129,M00361,M00362		1TQFN@1239,3WF79@539002,4HADP@91061,COG1004@1,COG1004@2	M
GBIDBA_10004488_3	porphobilinogen synthase	5.6e-13	Euryarchaeota	pilA1		2.4.99.18,3.5.1.56,4.2.1.24	ko:K01698,ko:K03418,ko:K07151	ko00510,ko00513,ko00630,ko00860,ko01100,ko01110,ko01120,ko04141,map00510,map00513,map00630,map00860,map01100,map01110,map01120,map04141	M00072,M00121	GT66	2XUI1@28890,COG1520@1,COG3291@1,arCOG02416@1,arCOG02416@2157,arCOG02482@2157,arCOG02508@2157,arCOG07813@1,arCOG07813@2157	T
GBIDBA_10004636_8	phosphoheptose isomerase	2.9e-12	Cyanobacteria	gmhA		5.3.1.28	ko:K03271	ko00540,ko01100,map00540,map01100	M00064		1G1I9@1117,1MP0B@1212,COG0279@1,COG0279@2	G
GBIDBA_10004899_31	mannan endo-1,4-beta-mannosidase	2e-19	Bacteria			3.2.1.78	ko:K01218,ko:K06907	ko00051,ko02024,map00051,map02024		GH26	COG3299@1,COG3299@2,COG3497@1,COG3497@2	S
GBIDBA_10004998_1	Saccharopine dehydrogenase	5.6e-35	Bradyrhizobiaceae			1.5.1.7	ko:K00290	ko00300,ko00310,ko01100,ko01110,ko01130,ko01230,map00300,map00310,map01100,map01110,map01130,map01230	M00030,M00032		1MY1G@1224,2TU0J@28211,3JX70@41294,COG1748@1,COG1748@2	E
GBIDBA_10005034_6	tryptophan 7-halogenase	7.7e-70	Stigonemataceae	prnA		1.14.19.9	ko:K14266	ko00404,ko01130,map00404,map01130	M00789,M00790		1G4Q2@1117,1JMMS@1189,COG0644@1,COG0644@2	C
GBIDBA_10005099_10	6-pyruvoyl tetrahydropterin synthase	3.7e-27	Deltaproteobacteria	queD		4.1.2.50,4.2.3.12	ko:K01737	ko00790,ko01100,map00790,map01100	M00842,M00843		1RKYI@1224,2WX5Y@28221,4382Q@68525,COG0720@1,COG0720@2	H
GBIDBA_10005099_33	phosphoribosylaminoimidazolesuccinocarboxamide synthase	1.3e-50	Methanomicrobia	purC		6.3.2.6	ko:K01923	ko00230,ko01100,ko01110,ko01130,map00230,map01100,map01110,map01130	M00048		2NABQ@224756,2Y2A8@28890,COG0152@1,arCOG04421@2157	F
GBIDBA_10005099_34	NAD(P)H-binding protein	7.8e-74	Alphaproteobacteria	lysDH		1.5.1.7	ko:K00290	ko00300,ko00310,ko01100,ko01110,ko01130,ko01230,map00300,map00310,map01100,map01110,map01130,map01230	M00030,M00032		1MY1G@1224,2TU0J@28211,COG1748@1,COG1748@2	E
GBIDBA_10005099_35	amidophosphoribosyltransferase	6.6e-21	Planctomycetes	purF		2.4.2.14	ko:K00764	ko00230,ko00250,ko01100,ko01110,ko01130,map00230,map00250,map01100,map01110,map01130	M00048		2IXKC@203682,COG0034@1,COG0034@2	F
GBIDBA_10005264_11	phosphoheptose isomerase	2.1e-19	Cyanobacteria	gmhA		5.3.1.28	ko:K03271	ko00540,ko01100,map00540,map01100	M00064		1G1I9@1117,1MP0B@1212,COG0279@1,COG0279@2	G
GBIDBA_10005264_8	GDP-mannose 4,6-dehydratase	8.3e-108	Oscillatoriales	gmd	GO:0000271,GO:0003674,GO:0003824,GO:0005975,GO:0005976,GO:0006629,GO:0008150,GO:0008152,GO:0008446,GO:0008610,GO:0008653,GO:0009058,GO:0009059,GO:0009103,GO:0009987,GO:0016051,GO:0016829,GO:0016835,GO:0016836,GO:0033692,GO:0034637,GO:0034645,GO:0043170,GO:0044237,GO:0044238,GO:0044249,GO:0044255,GO:0044260,GO:0044262,GO:0044264,GO:0071704,GO:1901135,GO:1901137,GO:1901576,GO:1903509	4.2.1.47	ko:K01711	ko00051,ko00520,ko01100,map00051,map00520,map01100			1G0M4@1117,1H6XT@1150,COG1089@1,COG1089@2	M
GBIDBA_10005264_9	epimerase-domain-containing protein	1.5e-79	Sphingobacteriia			1.1.1.271	ko:K02377	ko00051,ko00520,ko01100,map00051,map00520,map01100			1IQ44@117747,4NDV4@976,COG0451@1,COG0451@2	GM
GBIDBA_10005541_1	D-glycero-beta-D-manno-heptose-7-phosphate kinase	9.7e-54	Bacillus	hldE	GO:0003674,GO:0003824,GO:0005575,GO:0005622,GO:0005623,GO:0005737,GO:0005829,GO:0005975,GO:0006793,GO:0006796,GO:0008150,GO:0008152,GO:0009987,GO:0016301,GO:0016310,GO:0016740,GO:0016772,GO:0019200,GO:0044237,GO:0044238,GO:0044262,GO:0044424,GO:0044444,GO:0044464,GO:0046835,GO:0071704	2.7.1.167,2.7.7.70	ko:K03272,ko:K21344	ko00540,ko01100,map00540,map01100	M00064		1V3KY@1239,1ZGEJ@1386,4HGWZ@91061,COG0615@1,COG0615@2,COG2870@1,COG2870@2	IM
GBIDBA_10005856_6	ribonuclease HI family protein	3.9e-10	Nitrospirae	rnhA	GO:0003674,GO:0003676,GO:0003824,GO:0004518,GO:0004519,GO:0004521,GO:0004523,GO:0004540,GO:0005488,GO:0006139,GO:0006401,GO:0006725,GO:0006766,GO:0006767,GO:0006793,GO:0006796,GO:0006807,GO:0008150,GO:0008152,GO:0009056,GO:0009057,GO:0009058,GO:0009110,GO:0009235,GO:0009236,GO:0009987,GO:0016070,GO:0016311,GO:0016787,GO:0016788,GO:0016791,GO:0016891,GO:0016893,GO:0017144,GO:0018130,GO:0019438,GO:0019439,GO:0032296,GO:0033013,GO:0033014,GO:0034641,GO:0034655,GO:0042364,GO:0042578,GO:0043170,GO:0043755,GO:0044237,GO:0044238,GO:0044248,GO:0044249,GO:0044260,GO:0044265,GO:0044270,GO:0044271,GO:0044281,GO:0044283,GO:0046483,GO:0046700,GO:0051186,GO:0051188,GO:0071667,GO:0071704,GO:0090304,GO:0090305,GO:0090501,GO:0090502,GO:0097159,GO:0140098,GO:1901360,GO:1901361,GO:1901362,GO:1901363,GO:1901564,GO:1901566,GO:1901575,GO:1901576	3.1.26.4,3.1.3.73	ko:K03469,ko:K06864,ko:K22316	ko00860,ko01100,ko03030,map00860,map01100,map03030	M00122		3J19E@40117,COG0328@1,COG0328@2	L
GBIDBA_10005894_18	DNA methylase	9.1e-26	Bacteroidia	metW	GO:0003674,GO:0003824,GO:0008150,GO:0008152,GO:0008168,GO:0008171,GO:0009058,GO:0009987,GO:0016740,GO:0016741,GO:0016999,GO:0017000,GO:0017144,GO:0032259,GO:0044237,GO:0044249	2.1.1.255	ko:K15256,ko:K16217,ko:K21786	ko00333,ko01130,map00333,map01130	M00837,M00838		2G2ZH@200643,4NIA1@976,COG4123@1,COG4123@2	S
GBIDBA_10005894_21	6-carboxytetrahydropterin synthase	3.4e-52	Porphyromonadaceae	queD		4.1.2.50,4.2.3.12	ko:K01737	ko00790,ko01100,map00790,map01100	M00842,M00843		22Z05@171551,2FSF1@200643,4PIUG@976,COG0720@1,COG0720@2	H
GBIDBA_10005894_22	anaerobic ribonucleoside-triphosphate reductase activating protein	1.6e-42	Bacteroidia	queE	GO:0000287,GO:0003674,GO:0003824,GO:0005488,GO:0005515,GO:0008144,GO:0016829,GO:0016840,GO:0042802,GO:0042803,GO:0043167,GO:0043169,GO:0046872,GO:0046983,GO:0048037,GO:0050662,GO:0051536,GO:0051539,GO:0051540,GO:1901681,GO:1904047	1.97.1.4,4.3.99.3	ko:K04068,ko:K10026	ko00790,ko01100,map00790,map01100			2FPNA@200643,4NESC@976,COG0602@1,COG0602@2	H
GBIDBA_10005898_3	site-specific DNA-methyltransferase, partial	1.3e-22	Desulfobacterales			2.1.1.156,2.1.1.187,2.1.1.72	ko:K00563,ko:K00571,ko:K07319,ko:K18896	ko00260,map00260			1QE97@1224,2MJUQ@213118,2WNVS@28221,42RMD@68525,COG0863@1,COG0863@2,COG1041@1,COG1041@2,COG1533@1,COG1533@2	L
GBIDBA_10005898_8	cellulase	7.3e-41	Actinobacteria	celA		3.2.1.4	ko:K01179	ko00500,ko01100,map00500,map01100		GH5,GH9	2GK39@201174,COG5297@1,COG5297@2	G
GBIDBA_10006258_2	alanine dehydrogenase	2.4e-92	Methylococcales	ald		1.4.1.1	ko:K00259	ko00250,ko00430,ko01100,map00250,map00430,map01100			1QTX1@1224,1T1JB@1236,1XEG6@135618,COG0686@1,COG0686@2	C
GBIDBA_10006356_7	phosphoheptose isomerase	5.8e-18	Cyanobacteria	gmhA		5.3.1.28	ko:K03271	ko00540,ko01100,map00540,map01100	M00064		1G1I9@1117,1MP0B@1212,COG0279@1,COG0279@2	G
GBIDBA_10006398_12	GDP-mannose 4,6 dehydratase	1.7e-105	Verrucomicrobiae	gmd		4.2.1.47	ko:K01711	ko00051,ko00520,ko01100,map00051,map00520,map01100			2ITUC@203494,46SH0@74201,COG1089@1,COG1089@2	M
GBIDBA_10006398_13	GDP-L-fucose synthase isoform X1	2.4e-74	Sphingobacteriia			1.1.1.271	ko:K02377	ko00051,ko00520,ko01100,map00051,map00520,map01100			1IQ44@117747,4NDV4@976,COG0451@1,COG0451@2	GM
GBIDBA_10006398_14	phytanoyl-CoA dioxygenase	1.1e-28	Actinobacteria			1.14.11.55	ko:K10674	ko00260,ko01120,map00260,map01120			2GM19@201174,COG5285@1,COG5285@2	Q
GBIDBA_10006608_12	glycosyl transferase	2.3e-47	Burkholderiaceae	tibC			ko:K02841,ko:K02843	ko00540,ko01100,map00540,map01100	M00080	GT9	1K2KF@119060,1R4C9@1224,2VKHT@28216,COG0859@1,COG0859@2	M
GBIDBA_10006810_3	6-carboxytetrahydropterin synthase	3.2e-42	Epsilonproteobacteria	queD		4.1.2.50,4.2.3.12	ko:K01737	ko00790,ko01100,map00790,map01100	M00842,M00843		1NNG0@1224,2YP7P@29547,42RZS@68525,COG0720@1,COG0720@2	H
GBIDBA_10007209_9	phosphoheptose isomerase	1.3e-13	Cyanobacteria	gmhA		5.3.1.28	ko:K03271	ko00540,ko01100,map00540,map01100	M00064		1G1I9@1117,1MP0B@1212,COG0279@1,COG0279@2	G
GBIDBA_10007245_19	carboxylic ester hydrolase	2e-12	Vibrionales			3.4.11.5	ko:K01259	ko00330,map00330			1PKE3@1224,1THR2@1236,1XX8R@135623,COG2267@1,COG2267@2	I
GBIDBA_10007380_6	ribonuclease H	2.8e-10	Cyanobacteria	rnhA	GO:0003674,GO:0003676,GO:0003824,GO:0004518,GO:0004519,GO:0004521,GO:0004523,GO:0004540,GO:0005488,GO:0006139,GO:0006401,GO:0006725,GO:0006766,GO:0006767,GO:0006793,GO:0006796,GO:0006807,GO:0008150,GO:0008152,GO:0009056,GO:0009057,GO:0009058,GO:0009110,GO:0009235,GO:0009236,GO:0009987,GO:0016070,GO:0016311,GO:0016787,GO:0016788,GO:0016791,GO:0016891,GO:0016893,GO:0017144,GO:0018130,GO:0019438,GO:0019439,GO:0032296,GO:0033013,GO:0033014,GO:0034641,GO:0034655,GO:0042364,GO:0042578,GO:0043170,GO:0043755,GO:0044237,GO:0044238,GO:0044248,GO:0044249,GO:0044260,GO:0044265,GO:0044270,GO:0044271,GO:0044281,GO:0044283,GO:0046483,GO:0046700,GO:0051186,GO:0051188,GO:0071667,GO:0071704,GO:0090304,GO:0090305,GO:0090501,GO:0090502,GO:0097159,GO:0140098,GO:1901360,GO:1901361,GO:1901362,GO:1901363,GO:1901564,GO:1901566,GO:1901575,GO:1901576	3.1.26.4,3.1.3.73	ko:K03469,ko:K06864,ko:K09964,ko:K22316	ko00860,ko01100,ko03030,map00860,map01100,map03030	M00122		1G83B@1117,COG0328@1,COG0328@2,COG3602@1,COG3602@2	L
GBIDBA_10007614_2	UDP-glucose 4-epimerase	6.5e-38	Streptomyces griseus group	arnA	GO:0000166,GO:0003674,GO:0003824,GO:0005488,GO:0005515,GO:0006040,GO:0006139,GO:0006725,GO:0006793,GO:0006807,GO:0008150,GO:0008152,GO:0009058,GO:0009225,GO:0009226,GO:0009987,GO:0016043,GO:0016491,GO:0016614,GO:0016616,GO:0016740,GO:0016741,GO:0016742,GO:0016829,GO:0016830,GO:0016831,GO:0018130,GO:0019438,GO:0022607,GO:0033319,GO:0033320,GO:0034214,GO:0034641,GO:0034654,GO:0036094,GO:0042221,GO:0042802,GO:0043167,GO:0043168,GO:0043933,GO:0044085,GO:0044237,GO:0044238,GO:0044249,GO:0044271,GO:0044281,GO:0046349,GO:0046483,GO:0046677,GO:0048037,GO:0048040,GO:0050662,GO:0050896,GO:0051259,GO:0051287,GO:0055086,GO:0055114,GO:0065003,GO:0070403,GO:0071704,GO:0071840,GO:0097159,GO:0099618,GO:0099619,GO:1901135,GO:1901137,GO:1901265,GO:1901360,GO:1901362,GO:1901363,GO:1901576,GO:2001313,GO:2001315	1.1.1.305,2.1.2.13,5.1.3.2	ko:K01784,ko:K10011,ko:K12449	ko00052,ko00520,ko01100,ko01503,map00052,map00520,map01100,map01503	M00361,M00362,M00632,M00721,M00761		2HEPP@201174,41CVR@629295,COG0451@1,COG0451@2	M
GBIDBA_10007614_4	GDP-mannose dehydrogenase	6.8e-24	Crenarchaeota			1.1.1.336	ko:K02472	ko00520,ko05111,map00520,map05111			2XRM4@28889,COG0677@1,arCOG00252@2157	M
GBIDBA_10007614_9	GDP-fucose synthetase	6.7e-33	Cyanobacteria	fcl		1.1.1.271	ko:K02377	ko00051,ko00520,ko01100,map00051,map00520,map01100			1G02N@1117,COG0451@1,COG0451@2	GM
GBIDBA_10007665_12	putative lipase	8.1e-29	Gammaproteobacteria			3.1.1.3	ko:K01046	ko00561,ko01100,map00561,map01100	M00098		1ND8U@1224,1SCPC@1236,COG3675@1,COG3675@2	I
GBIDBA_10007741_9	MoxR family ATPase	2.1e-43	Bacteria			6.6.1.2	ko:K09882	ko00860,ko01100,map00860,map01100			COG0714@1,COG0714@2	KLT
GBIDBA_10007829_10	capsular biosynthesis protein	3e-14	Moraxellaceae	supH	GO:0000287,GO:0003674,GO:0003824,GO:0005488,GO:0006766,GO:0006767,GO:0006771,GO:0006793,GO:0006796,GO:0006807,GO:0008150,GO:0008152,GO:0009058,GO:0009110,GO:0009231,GO:0009987,GO:0016311,GO:0016787,GO:0016788,GO:0016791,GO:0017144,GO:0018130,GO:0019203,GO:0034641,GO:0042364,GO:0042578,GO:0042726,GO:0042727,GO:0043167,GO:0043169,GO:0043726,GO:0044237,GO:0044249,GO:0044271,GO:0044281,GO:0044283,GO:0046483,GO:0046872,GO:0050308,GO:0071704,GO:1901360,GO:1901362,GO:1901564,GO:1901566,GO:1901576	3.1.3.102,3.1.3.104,3.1.3.23	ko:K07757,ko:K20861	ko00740,ko01100,ko01110,map00740,map01100,map01110	M00125		1RH4A@1224,1S61B@1236,3NQCU@468,COG0561@1,COG0561@2	S
GBIDBA_10007829_12	DNA (cytosine-5-)-methyltransferase	1.5e-11	unclassified Alphaproteobacteria			2.1.1.37	ko:K00558	ko00270,ko01100,ko05206,map00270,map01100,map05206	M00035		1MV9H@1224,2U0FE@28211,4BSC3@82117,COG0270@1,COG0270@2	H
GBIDBA_10007934_2	Queuosine biosynthesis protein QueC	1e-15	Bacilli	queC		6.3.4.20	ko:K06920	ko00790,ko01100,map00790,map01100			1VIW6@1239,4HW7R@91061,COG0603@1,COG0603@2	F
GBIDBA_10007965_16	N-acetylmuramoyl-L-alanine amidase	1.2e-23	Bacteria	cwlK		3.2.1.20,3.5.1.28	ko:K01187,ko:K01448,ko:K17733	ko00052,ko00500,ko01100,ko01503,map00052,map00500,map01100,map01503	M00727	GH31	COG3023@1,COG3023@2,COG3409@1,COG3409@2	V
GBIDBA_10007965_18	glutamine synthetase	5.3e-91	Aquimarina	glnII		6.3.1.2	ko:K01915	ko00220,ko00250,ko00630,ko00910,ko01100,ko01120,ko01230,ko02020,ko04217,ko04724,ko04727,map00220,map00250,map00630,map00910,map01100,map01120,map01230,map02020,map04217,map04724,map04727			1HXPA@117743,2YGQB@290174,4NGG2@976,COG0174@1,COG0174@2	E
GBIDBA_10008230_13	putative nucleotidyltransferase	7e-26	Epsilonproteobacteria	hldE	GO:0000271,GO:0003674,GO:0003824,GO:0005575,GO:0005622,GO:0005623,GO:0005737,GO:0005829,GO:0005975,GO:0005976,GO:0006629,GO:0006793,GO:0006796,GO:0008150,GO:0008152,GO:0008610,GO:0008653,GO:0008713,GO:0008920,GO:0009058,GO:0009059,GO:0009103,GO:0009244,GO:0009311,GO:0009312,GO:0009987,GO:0016051,GO:0016301,GO:0016310,GO:0016740,GO:0016757,GO:0016772,GO:0019200,GO:0033692,GO:0034637,GO:0034645,GO:0043170,GO:0044237,GO:0044238,GO:0044249,GO:0044255,GO:0044260,GO:0044262,GO:0044264,GO:0044424,GO:0044444,GO:0044464,GO:0046401,GO:0046835,GO:0071704,GO:1901135,GO:1901137,GO:1901576,GO:1903509	2.7.1.167,2.7.7.70	ko:K03272	ko00540,ko01100,map00540,map01100	M00064		1MV3Z@1224,2YMZG@29547,42MBC@68525,COG0615@1,COG0615@2,COG2870@1,COG2870@2	F
GBIDBA_10008230_14	ADP-glyceromanno-heptose 6-epimerase	2.2e-50	Deferribacteres	hldD	GO:0000166,GO:0000271,GO:0003674,GO:0003824,GO:0005488,GO:0005575,GO:0005622,GO:0005623,GO:0005737,GO:0005829,GO:0005975,GO:0005976,GO:0006629,GO:0008150,GO:0008152,GO:0008610,GO:0008653,GO:0008712,GO:0009058,GO:0009059,GO:0009103,GO:0009244,GO:0009311,GO:0009312,GO:0009987,GO:0016051,GO:0016853,GO:0016854,GO:0016857,GO:0033692,GO:0034637,GO:0034645,GO:0036094,GO:0043167,GO:0043168,GO:0043170,GO:0044237,GO:0044238,GO:0044249,GO:0044255,GO:0044260,GO:0044262,GO:0044264,GO:0044424,GO:0044444,GO:0044464,GO:0046401,GO:0048037,GO:0050661,GO:0050662,GO:0070401,GO:0071704,GO:0097159,GO:1901135,GO:1901137,GO:1901265,GO:1901363,GO:1901576,GO:1903509	5.1.3.20	ko:K03274	ko00540,ko01100,map00540,map01100	M00064		2GES5@200930,COG0451@1,COG0451@2	GM
GBIDBA_10008230_15	Glycosyltransferase	2.7e-16	Proteobacteria				ko:K02843,ko:K02849	ko00540,ko01100,map00540,map01100	M00080	GT9	1NPRS@1224,COG0859@1,COG0859@2	M
GBIDBA_10008367_15	lipase family protein	1.2e-30	Gammaproteobacteria			3.1.1.3	ko:K01046	ko00561,ko01100,map00561,map01100	M00098		1ND8U@1224,1SCPC@1236,COG3675@1,COG3675@2	I
GBIDBA_10008656_1	dihydroorotate dehydrogenase	1.7e-16	Thiotrichales	pyrD		1.3.1.14,1.3.5.2,1.3.98.1	ko:K00226,ko:K00254,ko:K02823,ko:K17828	ko00240,ko01100,map00240,map01100	M00051		1MU7C@1224,1RMCP@1236,461IC@72273,COG0167@1,COG0167@2	F
GBIDBA_10008720_2	phosphoheptose isomerase	4.8e-16	Cyanobacteria	gmhA		5.3.1.28	ko:K03271	ko00540,ko01100,map00540,map01100	M00064		1G1I9@1117,1MP0B@1212,COG0279@1,COG0279@2	G
GBIDBA_10008752_9	DNA cytosine methyltransferase	2.7e-114	Bacteroidaceae			2.1.1.37	ko:K00558	ko00270,ko01100,ko05206,map00270,map01100,map05206	M00035		2FN10@200643,4AN47@815,4P3IR@976,COG0270@1,COG0270@2	H
GBIDBA_10009210_13	ammonium transporter	2.7e-131	Pseudoalteromonadaceae	amtB			ko:K03320				1NR9F@1224,1RNKF@1236,2PZDV@267888,COG0004@1,COG0004@2	P
GBIDBA_10009403_6	glutathione synthetase	8.3e-28	Tenericutes	rimK	GO:0003674,GO:0003824,GO:0005488,GO:0005515,GO:0005575,GO:0005622,GO:0005623,GO:0005737,GO:0006464,GO:0006807,GO:0006950,GO:0006974,GO:0007154,GO:0008150,GO:0008152,GO:0009432,GO:0009605,GO:0009987,GO:0009991,GO:0016874,GO:0016879,GO:0016881,GO:0018169,GO:0018410,GO:0019538,GO:0031668,GO:0033554,GO:0036211,GO:0042802,GO:0043170,GO:0043412,GO:0043687,GO:0044237,GO:0044238,GO:0044260,GO:0044267,GO:0044424,GO:0044464,GO:0050896,GO:0051716,GO:0070739,GO:0071496,GO:0071704,GO:0140096,GO:1901564	6.3.1.17,6.3.2.32,6.3.2.41,6.3.2.43	ko:K05827,ko:K05844,ko:K14940,ko:K18310	ko00250,ko00300,ko00680,ko01100,ko01120,ko01210,ko01230,map00250,map00300,map00680,map01100,map01120,map01210,map01230	M00031		3WU4R@544448,COG0189@1,COG0189@2	HJ
GBIDBA_10010535_4	deoxyuridine 5'-triphosphate nucleotidohydrolase	1.2e-18	unclassified Lachnospiraceae	dut	GO:0000287,GO:0003674,GO:0003824,GO:0004170,GO:0005488,GO:0006139,GO:0006220,GO:0006221,GO:0006226,GO:0006244,GO:0006725,GO:0006753,GO:0006793,GO:0006796,GO:0006807,GO:0008150,GO:0008152,GO:0009056,GO:0009058,GO:0009117,GO:0009123,GO:0009124,GO:0009129,GO:0009130,GO:0009141,GO:0009143,GO:0009147,GO:0009149,GO:0009157,GO:0009162,GO:0009165,GO:0009166,GO:0009176,GO:0009177,GO:0009200,GO:0009204,GO:0009211,GO:0009213,GO:0009219,GO:0009221,GO:0009223,GO:0009262,GO:0009263,GO:0009264,GO:0009265,GO:0009394,GO:0009987,GO:0016462,GO:0016787,GO:0016817,GO:0016818,GO:0018130,GO:0019438,GO:0019439,GO:0019637,GO:0019692,GO:0034404,GO:0034641,GO:0034654,GO:0034655,GO:0043167,GO:0043169,GO:0044237,GO:0044238,GO:0044248,GO:0044249,GO:0044270,GO:0044271,GO:0044281,GO:0044283,GO:0046078,GO:0046080,GO:0046081,GO:0046385,GO:0046386,GO:0046434,GO:0046483,GO:0046700,GO:0046872,GO:0047429,GO:0055086,GO:0071704,GO:0072527,GO:0072528,GO:0072529,GO:0090407,GO:1901135,GO:1901136,GO:1901137,GO:1901292,GO:1901293,GO:1901360,GO:1901361,GO:1901362,GO:1901564,GO:1901565,GO:1901566,GO:1901575,GO:1901576	3.6.1.23,4.1.1.36,6.3.2.5	ko:K01520,ko:K13038	ko00240,ko00770,ko00983,ko01100,map00240,map00770,map00983,map01100	M00053,M00120		1V6HX@1239,24K3X@186801,27TM5@186928,COG0756@1,COG0756@2	F
GBIDBA_10012038_8	Deoxyuridine 5'-triphosphate nucleotidohydrolase	3.2e-24	Eubacteriaceae	dut	GO:0000287,GO:0003674,GO:0003824,GO:0004170,GO:0005488,GO:0006139,GO:0006220,GO:0006221,GO:0006226,GO:0006244,GO:0006725,GO:0006753,GO:0006793,GO:0006796,GO:0006807,GO:0008150,GO:0008152,GO:0009056,GO:0009058,GO:0009117,GO:0009123,GO:0009124,GO:0009129,GO:0009130,GO:0009141,GO:0009143,GO:0009147,GO:0009149,GO:0009157,GO:0009162,GO:0009165,GO:0009166,GO:0009176,GO:0009177,GO:0009200,GO:0009204,GO:0009211,GO:0009213,GO:0009219,GO:0009221,GO:0009223,GO:0009262,GO:0009263,GO:0009264,GO:0009265,GO:0009394,GO:0009987,GO:0016462,GO:0016787,GO:0016817,GO:0016818,GO:0018130,GO:0019438,GO:0019439,GO:0019637,GO:0019692,GO:0034404,GO:0034641,GO:0034654,GO:0034655,GO:0043167,GO:0043169,GO:0044237,GO:0044238,GO:0044248,GO:0044249,GO:0044270,GO:0044271,GO:0044281,GO:0044283,GO:0046078,GO:0046080,GO:0046081,GO:0046385,GO:0046386,GO:0046434,GO:0046483,GO:0046700,GO:0046872,GO:0047429,GO:0055086,GO:0071704,GO:0072527,GO:0072528,GO:0072529,GO:0090407,GO:1901135,GO:1901136,GO:1901137,GO:1901292,GO:1901293,GO:1901360,GO:1901361,GO:1901362,GO:1901564,GO:1901565,GO:1901566,GO:1901575,GO:1901576	3.6.1.23,4.1.1.36,6.3.2.5	ko:K01520,ko:K13038	ko00240,ko00770,ko00983,ko01100,map00240,map00770,map00983,map01100	M00053,M00120		1V6HX@1239,24K3X@186801,25WCU@186806,COG0756@1,COG0756@2	F
GBIDBA_10012495_6	spermidine synthase	2.3e-07	Bacteria	speD		2.5.1.16,4.1.1.50	ko:K00797,ko:K01611	ko00270,ko00330,ko00410,ko00480,ko01100,map00270,map00330,map00410,map00480,map01100	M00034,M00133		COG1586@1,COG1586@2	E
GBIDBA_10012950_5	spermidine synthase	1.6e-20	Bacteria	speE		2.5.1.16	ko:K00797	ko00270,ko00330,ko00410,ko00480,ko01100,map00270,map00330,map00410,map00480,map01100	M00034,M00133		COG0421@1,COG0421@2	E
GBIDBA_10013348_2	putative glycosyltransferase (plasmid)	2.6e-65	Betaproteobacteria	tibC			ko:K02841,ko:K02843	ko00540,ko01100,map00540,map01100	M00080	GT9	1R4C9@1224,2VKHT@28216,COG0859@1,COG0859@2	M
GBIDBA_10013553_9	DNA cytosine methyltransferase	3.6e-80	Capnocytophaga			2.1.1.37	ko:K00558	ko00270,ko01100,ko05206,map00270,map01100,map05206	M00035		1EQWM@1016,1IEAJ@117743,4NVMZ@976,COG0270@1,COG0270@2	L
GBIDBA_10015337_1	dihydroorotate dehydrogenase (quinone)	3.9e-52	Vibrionales	pyrD		1.3.1.14,1.3.5.2,1.3.98.1	ko:K00226,ko:K00254,ko:K02823,ko:K17828	ko00240,ko01100,map00240,map01100	M00051		1MU7C@1224,1RMCP@1236,1Y0HD@135623,COG0167@1,COG0167@2	F
GBIDBA_10015337_4	thiamine pyrophosphate protein TPP binding domain protein	6.5e-89	Planctomycetes	ipdC		4.1.1.74	ko:K04103	ko00380,ko01100,map00380,map01100			2IY2K@203682,COG3961@1,COG3961@2	C
GBIDBA_10015941_4	phosphoheptose isomerase	5.7e-20	Cyanobacteria	gmhA		5.3.1.28	ko:K03271	ko00540,ko01100,map00540,map01100	M00064		1G1I9@1117,1MP0B@1212,COG0279@1,COG0279@2	G
GBIDBA_10015941_6	putative dTDP-glucose 4,6-dehydratase	4.9e-56	Eukaryota	TSTA3	GO:0003674,GO:0003824,GO:0005488,GO:0005515,GO:0005575,GO:0005622,GO:0005623,GO:0005737,GO:0005829,GO:0006091,GO:0006139,GO:0006403,GO:0006725,GO:0006793,GO:0006807,GO:0006810,GO:0007155,GO:0007159,GO:0008150,GO:0008152,GO:0009055,GO:0009058,GO:0009225,GO:0009226,GO:0009987,GO:0015931,GO:0016491,GO:0016614,GO:0016616,GO:0016853,GO:0016854,GO:0016857,GO:0018130,GO:0019438,GO:0019673,GO:0019835,GO:0022610,GO:0022900,GO:0033036,GO:0033227,GO:0034641,GO:0034654,GO:0042350,GO:0042351,GO:0042356,GO:0042802,GO:0044237,GO:0044238,GO:0044249,GO:0044271,GO:0044281,GO:0044424,GO:0044444,GO:0044464,GO:0046368,GO:0046483,GO:0047918,GO:0050577,GO:0050657,GO:0050658,GO:0051179,GO:0051234,GO:0051236,GO:0055086,GO:0055114,GO:0071702,GO:0071704,GO:0071705,GO:0098609,GO:1901135,GO:1901137,GO:1901360,GO:1901362,GO:1901576	1.1.1.271,3.6.4.13	ko:K02377,ko:K12812	ko00051,ko00520,ko01100,ko03013,ko03015,ko03040,ko05164,map00051,map00520,map01100,map03013,map03015,map03040,map05164	M00406,M00430		COG0451@1,KOG1431@2759	GM
GBIDBA_10015941_7	GDP-mannose 4,6-dehydratase	2.1e-105	Verrucomicrobiae	gmd		4.2.1.47	ko:K01711	ko00051,ko00520,ko01100,map00051,map00520,map01100			2ITUC@203494,46SH0@74201,COG1089@1,COG1089@2	M
GBIDBA_10016766_2	ADP-L-glycero-D-mannoheptose-6-epimerase	1.5e-54	unclassified Enterobacteriaceae	hldD	GO:0000166,GO:0000271,GO:0003674,GO:0003824,GO:0005488,GO:0005575,GO:0005622,GO:0005623,GO:0005737,GO:0005829,GO:0005975,GO:0005976,GO:0006629,GO:0008150,GO:0008152,GO:0008610,GO:0008653,GO:0008712,GO:0009058,GO:0009059,GO:0009103,GO:0009244,GO:0009311,GO:0009312,GO:0009987,GO:0016051,GO:0016853,GO:0016854,GO:0016857,GO:0033692,GO:0034637,GO:0034645,GO:0036094,GO:0043167,GO:0043168,GO:0043170,GO:0044237,GO:0044238,GO:0044249,GO:0044255,GO:0044260,GO:0044262,GO:0044264,GO:0044424,GO:0044444,GO:0044464,GO:0046401,GO:0048037,GO:0050661,GO:0050662,GO:0070401,GO:0071704,GO:0097159,GO:1901135,GO:1901137,GO:1901265,GO:1901363,GO:1901576,GO:1903509	5.1.3.20	ko:K03274	ko00540,ko01100,map00540,map01100	M00064		1MVE4@1224,1RP2S@1236,2836K@191675,COG0451@1,COG0451@2	GM
GBIDBA_10019503_8	ADP-glyceromanno-heptose 6-epimerase	1.8e-55	Gammaproteobacteria	hldD	GO:0000166,GO:0000271,GO:0003674,GO:0003824,GO:0005488,GO:0005575,GO:0005622,GO:0005623,GO:0005737,GO:0005829,GO:0005975,GO:0005976,GO:0006629,GO:0008150,GO:0008152,GO:0008610,GO:0008653,GO:0008712,GO:0009058,GO:0009059,GO:0009103,GO:0009244,GO:0009311,GO:0009312,GO:0009987,GO:0016051,GO:0016853,GO:0016854,GO:0016857,GO:0033692,GO:0034637,GO:0034645,GO:0036094,GO:0043167,GO:0043168,GO:0043170,GO:0044237,GO:0044238,GO:0044249,GO:0044255,GO:0044260,GO:0044262,GO:0044264,GO:0044424,GO:0044444,GO:0044464,GO:0046401,GO:0048037,GO:0050661,GO:0050662,GO:0070401,GO:0071704,GO:0097159,GO:1901135,GO:1901137,GO:1901265,GO:1901363,GO:1901576,GO:1903509	5.1.3.20	ko:K03274	ko00540,ko01100,map00540,map01100	M00064		1MVE4@1224,1RP2S@1236,COG0451@1,COG0451@2	GM
GBIDBA_10019586_10	2OG-Fe(II) oxygenase	4.1e-13	Bacteria			3.4.11.5	ko:K01259	ko00330,map00330			COG2267@1,COG2267@2	I
GBIDBA_10023544_2	glutathione synthetase	3.1e-23	Tenericutes	rimK	GO:0003674,GO:0003824,GO:0005488,GO:0005515,GO:0005575,GO:0005622,GO:0005623,GO:0005737,GO:0006464,GO:0006807,GO:0006950,GO:0006974,GO:0007154,GO:0008150,GO:0008152,GO:0009432,GO:0009605,GO:0009987,GO:0009991,GO:0016874,GO:0016879,GO:0016881,GO:0018169,GO:0018410,GO:0019538,GO:0031668,GO:0033554,GO:0036211,GO:0042802,GO:0043170,GO:0043412,GO:0043687,GO:0044237,GO:0044238,GO:0044260,GO:0044267,GO:0044424,GO:0044464,GO:0050896,GO:0051716,GO:0070739,GO:0071496,GO:0071704,GO:0140096,GO:1901564	6.3.1.17,6.3.2.32,6.3.2.41,6.3.2.43	ko:K05827,ko:K05844,ko:K14940,ko:K18310	ko00250,ko00300,ko00680,ko01100,ko01120,ko01210,ko01230,map00250,map00300,map00680,map01100,map01120,map01210,map01230	M00031		3WU4R@544448,COG0189@1,COG0189@2	HJ
GBIDBA_10023544_6	glutamine synthetase	3.3e-84	Bacteria	glnII		6.3.1.2	ko:K01915	ko00220,ko00250,ko00630,ko00910,ko01100,ko01120,ko01230,ko02020,ko04217,ko04724,ko04727,map00220,map00250,map00630,map00910,map01100,map01120,map01230,map02020,map04217,map04724,map04727			COG0174@1,COG0174@2	E
GBIDBA_10024267_2	putative dehydrogenase	2e-62	Cyanobacteria				ko:K18106	ko00040,ko01100,map00040,map01100	M00630		1GEU5@1117,COG0673@1,COG0673@2	S
GBIDBA_10024267_24	N(4) N(6)-methyltransferase	9.7e-23	Desulfobacterales			2.1.1.156,2.1.1.187,2.1.1.72	ko:K00563,ko:K00571,ko:K07319,ko:K18896	ko00260,map00260			1QE97@1224,2MJUQ@213118,2WNVS@28221,42RMD@68525,COG0863@1,COG0863@2,COG1041@1,COG1041@2,COG1533@1,COG1533@2	L
GBIDBA_10024267_30	glycoside hydrolase family 6 protein	2.4e-30	Frankiales	celA		3.2.1.4	ko:K01179	ko00500,ko01100,map00500,map01100		GH5,GH9	2GK39@201174,4EV09@85013,COG5297@1,COG5297@2	G
k119_1261899_11	aspartyl/asparaginyl beta-hydroxylase domain-containing protein	2.3e-10	Cytophagia			5.3.3.19	ko:K19547	ko01130,map01130	M00787		47Y3Z@768503,4PMKQ@976,COG1917@1,COG1917@2	S
k119_1518802_2	1,4-beta-glucanase	3e-47	Mycobacteriaceae	celA		3.2.1.4	ko:K01179	ko00500,ko01100,map00500,map01100		GH5,GH9	233YT@1762,2GK39@201174,COG5297@1,COG5297@2	G
k119_1518802_7	N(4) N(6)-methyltransferase	1.2e-45	Desulfobacterales			2.1.1.156,2.1.1.187,2.1.1.72	ko:K00563,ko:K00571,ko:K07319,ko:K18896	ko00260,map00260			1QE97@1224,2MJUQ@213118,2WNVS@28221,42RMD@68525,COG0863@1,COG0863@2,COG1041@1,COG1041@2,COG1533@1,COG1533@2	L
k119_39173_56	N(4) N(6)-methyltransferase	1.1e-11	Acidithiobacillales			2.1.1.113,2.1.1.37	ko:K00558,ko:K00590	ko00270,ko01100,ko05206,map00270,map01100,map05206	M00035		1PCSI@1224,1TEP0@1236,2NDZB@225057,COG0863@1,COG0863@2	L
k119_631335_8	7-cyano-7-deazaguanine synthase QueC	1.2e-113	Sphingomonadales	queC		6.3.4.20	ko:K06920	ko00790,ko01100,map00790,map01100			1MU5V@1224,2K0K0@204457,2TU7F@28211,COG0603@1,COG0603@2	F
k119_63609_2	cardiolipin synthase	2.9e-281	Comamonadaceae				ko:K06131,ko:K06132	ko00564,ko01100,map00564,map01100			1MWUW@1224,2VKYV@28216,4AAM4@80864,COG1502@1,COG1502@2	I
k119_706387_31	deoxynucleotide monophosphate kinase	1.5e-33	Pseudomonas aeruginosa group			2.7.1.24	ko:K00859	ko00770,ko01100,map00770,map01100	M00120		1P8TB@1224,1TC1Y@1236,1YJNV@136841,COG0237@1,COG0237@2	H
k119_832524_143	bifunctional methylenetetrahydrofolate dehydrogenase/methenyltetrahydrofolate cyclohydrolase FolD	7e-137	Gammaproteobacteria	folD	GO:0003674,GO:0003824,GO:0004477,GO:0004486,GO:0004488,GO:0005575,GO:0005622,GO:0005623,GO:0005737,GO:0005829,GO:0006082,GO:0006575,GO:0006725,GO:0006730,GO:0006732,GO:0006760,GO:0006807,GO:0008150,GO:0008152,GO:0009987,GO:0016491,GO:0016645,GO:0016646,GO:0016787,GO:0016810,GO:0016814,GO:0019238,GO:0019752,GO:0034641,GO:0042558,GO:0043436,GO:0043603,GO:0044237,GO:0044281,GO:0044424,GO:0044444,GO:0044464,GO:0046483,GO:0051186,GO:0055114,GO:0071704,GO:1901360,GO:1901564	1.5.1.5,3.5.4.9	ko:K01491	ko00670,ko00720,ko01100,ko01120,ko01200,map00670,map00720,map01100,map01120,map01200	M00140,M00377		1MWU4@1224,1RNSW@1236,COG0190@1,COG0190@2	F
k119_832524_145	2-methylaconitate cis-trans isomerase PrpF	1.2e-208	Gammaproteobacteria	prpF	GO:0003674,GO:0003824,GO:0006082,GO:0006629,GO:0006631,GO:0008150,GO:0008152,GO:0009056,GO:0009062,GO:0009987,GO:0016042,GO:0016054,GO:0016853,GO:0016860,GO:0016863,GO:0016999,GO:0017001,GO:0017144,GO:0019541,GO:0019543,GO:0019626,GO:0019629,GO:0019752,GO:0032787,GO:0042737,GO:0043436,GO:0044237,GO:0044238,GO:0044242,GO:0044248,GO:0044255,GO:0044281,GO:0044282,GO:0046395,GO:0046459,GO:0071704,GO:0072329,GO:1901575		ko:K09788	ko00640,map00640			1MXVV@1224,1RNE6@1236,COG2828@1,COG2828@2	P
k119_875416_1	aromatic-L-amino-acid/L-tryptophan decarboxylase	5.5e-23	Bacteria			4.1.1.105,4.1.1.28	ko:K01593,ko:K08309,ko:K20276	ko00350,ko00360,ko00380,ko00901,ko00950,ko00965,ko01100,ko01110,ko02024,ko04726,ko04728,ko05030,ko05031,ko05034,map00350,map00360,map00380,map00901,map00950,map00965,map01100,map01110,map02024,map04726,map04728,map05030,map05031,map05034	M00037,M00042	GH23	COG3064@1,COG3064@2	M
k141_30224_15	DNA cytosine methyltransferase	1e-172	Burkholderiaceae	dcm		2.1.1.37	ko:K00558	ko00270,ko01100,ko05206,map00270,map01100,map05206	M00035		1KA9C@119060,1MV9D@1224,2VHQT@28216,COG0270@1,COG0270@2	H
k141_94416_18	DNA cytosine methyltransferase	1.2e-07	Proteobacteria	ydiP		2.1.1.37	ko:K00558	ko00270,ko01100,ko05206,map00270,map01100,map05206	M00035		1N0XD@1224,COG0270@1,COG0270@2	H
k141_1014033_2	DNA cytosine methyltransferase	3e-84	Bacteria			2.1.1.37	ko:K00558	ko00270,ko01100,ko05206,map00270,map01100,map05206	M00035		COG0270@1,COG0270@2	L
k141_1088978_5	glycosyltransferase family 4 protein	1.3e-24	Syntrophomonadaceae		GO:0000271,GO:0003674,GO:0003824,GO:0005975,GO:0005976,GO:0005977,GO:0005978,GO:0006073,GO:0006091,GO:0006112,GO:0006629,GO:0008150,GO:0008152,GO:0008610,GO:0008653,GO:0009058,GO:0009059,GO:0009103,GO:0009250,GO:0009987,GO:0015980,GO:0016051,GO:0016740,GO:0016757,GO:0033692,GO:0034637,GO:0034645,GO:0040007,GO:0043170,GO:0044042,GO:0044237,GO:0044238,GO:0044249,GO:0044255,GO:0044260,GO:0044262,GO:0044264,GO:0055114,GO:0071704,GO:1901135,GO:1901137,GO:1901576,GO:1903509	2.4.1.11,2.4.1.18	ko:K16149,ko:K16150	ko00500,ko01100,ko01110,map00500,map01100,map01110	M00565	GH57,GT4	1UHYC@1239,24ANR@186801,42KI3@68298,COG0297@1,COG0297@2	G
k141_1146305_11	GTP cyclohydrolase I FolE	2.9e-64	Bacteria	folE	GO:0000166,GO:0001882,GO:0001883,GO:0003674,GO:0003824,GO:0003933,GO:0003934,GO:0005488,GO:0005525,GO:0005575,GO:0005622,GO:0005623,GO:0005737,GO:0005829,GO:0006066,GO:0006082,GO:0006139,GO:0006575,GO:0006725,GO:0006729,GO:0006732,GO:0006760,GO:0006807,GO:0008150,GO:0008152,GO:0008270,GO:0008616,GO:0009058,GO:0009108,GO:0009116,GO:0009119,GO:0009163,GO:0009987,GO:0016787,GO:0016810,GO:0016814,GO:0017076,GO:0017144,GO:0018130,GO:0019001,GO:0019238,GO:0019438,GO:0019751,GO:0019752,GO:0032549,GO:0032550,GO:0032553,GO:0032555,GO:0032561,GO:0034311,GO:0034312,GO:0034404,GO:0034641,GO:0034654,GO:0035639,GO:0036094,GO:0040007,GO:0042455,GO:0042558,GO:0042559,GO:0043167,GO:0043168,GO:0043169,GO:0043436,GO:0043603,GO:0044237,GO:0044238,GO:0044249,GO:0044271,GO:0044281,GO:0044283,GO:0044424,GO:0044444,GO:0044464,GO:0046116,GO:0046146,GO:0046165,GO:0046173,GO:0046483,GO:0046872,GO:0046914,GO:0051186,GO:0051188,GO:0055086,GO:0071704,GO:0097159,GO:0097367,GO:1901135,GO:1901137,GO:1901265,GO:1901360,GO:1901362,GO:1901363,GO:1901564,GO:1901566,GO:1901576,GO:1901615,GO:1901617,GO:1901657,GO:1901659	2.7.6.3,3.5.4.16	ko:K00950,ko:K01495	ko00790,ko01100,map00790,map01100	M00126,M00841,M00842,M00843		COG0302@1,COG0302@2	H
k141_1146305_12	anaerobic ribonucleoside-triphosphate reductase activating protein	3.5e-31	Bacteria	queE	GO:0000287,GO:0003674,GO:0003824,GO:0005488,GO:0005515,GO:0008144,GO:0016829,GO:0016840,GO:0042802,GO:0042803,GO:0043167,GO:0043169,GO:0046872,GO:0046983,GO:0048037,GO:0050662,GO:0051536,GO:0051539,GO:0051540,GO:1901681,GO:1904047	1.97.1.4,4.3.99.3	ko:K04068,ko:K10026	ko00790,ko01100,map00790,map01100			COG0602@1,COG0602@2	H
k141_1146305_13	6-carboxytetrahydropterin synthase	9.9e-22	Bacteria	queD		4.1.2.50,4.2.3.12	ko:K01737	ko00790,ko01100,map00790,map01100	M00842,M00843		COG0720@1,COG0720@2	H
k141_1146305_8	Queuosine biosynthesis protein	2.8e-37	Bacteroidia			3.5.2.10,6.3.4.20	ko:K01470,ko:K06920	ko00330,ko00790,ko01100,map00330,map00790,map01100			2FX3M@200643,4PAJ3@976,COG0603@1,COG0603@2	F
k141_1175736_14	DNA (cytosine-5-)-methyltransferase	3.1e-11	Firmicutes	dcm	GO:0003674,GO:0003824,GO:0006139,GO:0006259,GO:0006304,GO:0006305,GO:0006306,GO:0006725,GO:0006807,GO:0006950,GO:0006952,GO:0008150,GO:0008152,GO:0008168,GO:0009307,GO:0009987,GO:0016740,GO:0016741,GO:0032259,GO:0032776,GO:0034641,GO:0043170,GO:0043412,GO:0043414,GO:0044237,GO:0044238,GO:0044260,GO:0044355,GO:0044728,GO:0046483,GO:0050896,GO:0071704,GO:0090304,GO:0099046,GO:1901360	2.1.1.37	ko:K00558	ko00270,ko01100,ko05206,map00270,map01100,map05206	M00035		1VNCH@1239,COG0270@1,COG0270@2	L
k141_1246849_23	N-acetylmuramoyl-L-alanine amidase	7.4e-09	Sphingomonadales	amiD	GO:0000270,GO:0003674,GO:0003824,GO:0005488,GO:0005575,GO:0006022,GO:0006026,GO:0006027,GO:0006807,GO:0008150,GO:0008152,GO:0008270,GO:0008745,GO:0009056,GO:0009057,GO:0009253,GO:0009254,GO:0009392,GO:0016020,GO:0016787,GO:0016810,GO:0016811,GO:0019867,GO:0030203,GO:0043167,GO:0043169,GO:0043170,GO:0046872,GO:0046914,GO:0061783,GO:0071704,GO:1901135,GO:1901136,GO:1901564,GO:1901565,GO:1901575	2.5.1.3,3.5.1.28	ko:K00788,ko:K01447	ko00730,ko01100,map00730,map01100	M00127		1RDHU@1224,2K0W6@204457,2TSW3@28211,COG3023@1,COG3023@2	V
k141_1246849_42	DegT/DnrJ/EryC1/StrS family aminotransferase	1.2e-87	Bacteria			1.17.1.1	ko:K12452	ko00520,map00520			COG0399@1,COG0399@2	E
k141_1246849_43	NAD-dependent epimerase/dehydratase family protein	1.3e-130	Oscillatoriales	gmd	GO:0000271,GO:0003674,GO:0003824,GO:0005975,GO:0005976,GO:0006629,GO:0008150,GO:0008152,GO:0008446,GO:0008610,GO:0008653,GO:0009058,GO:0009059,GO:0009103,GO:0009987,GO:0016051,GO:0016829,GO:0016835,GO:0016836,GO:0033692,GO:0034637,GO:0034645,GO:0043170,GO:0044237,GO:0044238,GO:0044249,GO:0044255,GO:0044260,GO:0044262,GO:0044264,GO:0071704,GO:1901135,GO:1901137,GO:1901576,GO:1903509	4.2.1.47	ko:K01711	ko00051,ko00520,ko01100,map00051,map00520,map01100			1G0M4@1117,1H6XT@1150,COG1089@1,COG1089@2	M
k141_1260655_7	Glycosyl transferase	1.9e-28	Clostridia		GO:0000271,GO:0003674,GO:0003824,GO:0005975,GO:0005976,GO:0005977,GO:0005978,GO:0006073,GO:0006091,GO:0006112,GO:0006629,GO:0008150,GO:0008152,GO:0008610,GO:0008653,GO:0009058,GO:0009059,GO:0009103,GO:0009250,GO:0009987,GO:0015980,GO:0016051,GO:0016740,GO:0016757,GO:0033692,GO:0034637,GO:0034645,GO:0040007,GO:0043170,GO:0044042,GO:0044237,GO:0044238,GO:0044249,GO:0044255,GO:0044260,GO:0044262,GO:0044264,GO:0055114,GO:0071704,GO:1901135,GO:1901137,GO:1901576,GO:1903509	2.4.1.11,2.4.1.18	ko:K16149,ko:K16150	ko00500,ko01100,ko01110,map00500,map01100,map01110	M00565	GH57,GT4	1UHYC@1239,24ANR@186801,COG0297@1,COG0297@2	G
k141_1550961_11	isocitrate/isopropylmalate dehydrogenase family protein	8e-133	unclassified Bacteria	dlpA		1.1.1.85	ko:K00052	ko00290,ko00660,ko01100,ko01110,ko01210,ko01230,map00290,map00660,map01100,map01110,map01210,map01230	M00432,M00535		2NNUM@2323,COG0473@1,COG0473@2	CE
k141_1731410_17	6-carboxytetrahydropterin synthase QueD	9e-09	Phyllobacteriaceae	queD	GO:0003674,GO:0003824,GO:0005488,GO:0005515,GO:0006139,GO:0006725,GO:0006807,GO:0008150,GO:0008152,GO:0008270,GO:0008616,GO:0009058,GO:0009116,GO:0009119,GO:0009163,GO:0009987,GO:0016829,GO:0016835,GO:0016836,GO:0018130,GO:0019438,GO:0034404,GO:0034641,GO:0034654,GO:0042455,GO:0042802,GO:0043167,GO:0043169,GO:0044237,GO:0044238,GO:0044249,GO:0044271,GO:0044281,GO:0044283,GO:0046116,GO:0046483,GO:0046872,GO:0046914,GO:0055086,GO:0070497,GO:0071704,GO:1901135,GO:1901137,GO:1901360,GO:1901362,GO:1901564,GO:1901566,GO:1901576,GO:1901657,GO:1901659	4.1.2.50,4.2.3.12	ko:K01737	ko00790,ko01100,map00790,map01100	M00842,M00843		1RD4G@1224,2U78V@28211,43KHI@69277,COG0720@1,COG0720@2	H
k141_195063_55	oxidoreductase	4.2e-18	Actinobacteria	gmhB	GO:0000287,GO:0003674,GO:0003824,GO:0005488,GO:0006793,GO:0006796,GO:0008150,GO:0008152,GO:0008270,GO:0009987,GO:0016311,GO:0016787,GO:0016788,GO:0016791,GO:0034200,GO:0042578,GO:0043167,GO:0043169,GO:0044237,GO:0046872,GO:0046914	3.1.3.82,3.1.3.83	ko:K03273	ko00540,ko01100,map00540,map01100	M00064		2H99P@201174,COG0241@1,COG0241@2	E
k141_284004_2	phosphoribosylamine--glycine ligase	1.6e-52	Flavobacteriia	purD		6.3.4.13,6.3.5.5	ko:K01945,ko:K01955	ko00230,ko00240,ko00250,ko01100,ko01110,ko01130,map00230,map00240,map00250,map01100,map01110,map01130	M00048,M00051		1HYCA@117743,4NKDM@976,COG0151@1,COG0151@2	F
k141_388129_14	beta-galactosidase	2.7e-09	Euryarchaeota			3.2.1.23	ko:K01190	ko00052,ko00511,ko00600,ko01100,map00052,map00511,map00600,map01100			2Y7SZ@28890,arCOG07813@1,arCOG07813@2157	G
k141_388129_19	chorismate synthase	2.5e-11	Burkholderiaceae			4.2.3.5	ko:K01736	ko00400,ko01100,ko01110,ko01130,ko01230,map00400,map01100,map01110,map01130,map01230	M00022		1KEBH@119060,1PWE3@1224,2WBYV@28216,COG3375@1,COG3375@2	M
k141_388129_26	1,4-alpha-glucan branching enzyme	5.7e-82	Clostridia			2.4.1.18	ko:K00700,ko:K18376,ko:K18682	ko00500,ko01100,ko01110,ko03018,map00500,map01100,map01110,map03018	M00565,M00660	CBM48,GH13	1UMRZ@1239,24SRA@186801,COG3170@1,COG3170@2	NU
k141_388129_31	Pectate lyase	2.6e-21	Betaproteobacteria			3.2.1.15	ko:K01184,ko:K12548	ko00040,ko01100,map00040,map01100	M00081		1RCW1@1224,2W4G2@28216,COG5434@1,COG5434@2	M
k141_517847_1	6-carboxytetrahydropterin synthase	6.2e-19	Gammaproteobacteria	queD		4.1.2.50,4.2.3.12	ko:K01737	ko00790,ko01100,map00790,map01100	M00842,M00843		1RKBW@1224,1S7FX@1236,COG0720@1,COG0720@2	H
k141_546168_58	glucose-6-phosphate dehydrogenase	1.1e-114	Planctomycetes	zwf	GO:0005575,GO:0005623,GO:0005886,GO:0016020,GO:0044464,GO:0071944	1.1.1.363,1.1.1.49	ko:K00036	ko00030,ko00480,ko01100,ko01110,ko01120,ko01130,ko01200,ko05230,map00030,map00480,map01100,map01110,map01120,map01130,map01200,map05230	M00004,M00006,M00008		2IXCV@203682,COG0364@1,COG0364@2	G
k141_701451_2	7-cyano-7-deazaguanine reductase	4.6e-41	Syntrophobacterales	queF		1.7.1.13	ko:K09457	ko00790,ko01100,map00790,map01100			1MW0M@1224,2MQQP@213462,2WNAQ@28221,42TKK@68525,COG0780@1,COG0780@2	F
k141_781043_5	NAD+ kinase	1.4e-18	Clostridia			2.7.1.23	ko:K00858,ko:K07459	ko00760,ko01100,map00760,map01100			1V4D8@1239,24FMH@186801,COG0497@1,COG0497@2	L
k141_825964_4	Phosphoribosylamine-glycine ligase	1.4e-07	Halobacteria			6.3.4.13	ko:K01945	ko00230,ko01100,ko01110,ko01130,map00230,map01100,map01110,map01130	M00048		23U3D@183963,2XT2B@28890,COG0151@1,arCOG04415@2157	F
k141_858935_14	N-acetylmuramoyl-L-alanine amidase	1.4e-32	Myxococcales			3.2.1.52,3.5.1.28	ko:K01207,ko:K01447	ko00520,ko00531,ko01100,ko01501,map00520,map00531,map01100,map01501	M00628		1PG5T@1224,2XA0Y@28221,2Z2E4@29,438QW@68525,COG3023@1,COG3023@2	V
k141_858935_65	DNA (cytosine-5-)-methyltransferase	1.6e-47	Acidobacteriia			2.1.1.37	ko:K00558	ko00270,ko01100,ko05206,map00270,map01100,map05206	M00035		2JNSG@204432,3Y5V5@57723,COG0270@1,COG0270@2	L
k141_93302_113	GDP-mannose 4,6-dehydratase, partial	2.4e-39	Verrucomicrobiae	gmd		4.2.1.47	ko:K01711	ko00051,ko00520,ko01100,map00051,map00520,map01100			2ITUC@203494,46SH0@74201,COG1089@1,COG1089@2	M
k141_93302_118	iron(III) transport system permease protein	3.9e-12	Bacteria	licD			ko:K02011,ko:K07271,ko:K19872	ko00515,ko01100,ko02010,map00515,map01100,map02010	M00190		COG3475@1,COG3475@2	M
k141_1054379_9	phosphoribosylamine--glycine ligase	6.8e-24	Halobacteria	purD1		6.3.4.13	ko:K01945	ko00230,ko01100,ko01110,ko01130,map00230,map01100,map01110,map01130	M00048		23U3D@183963,2XT2B@28890,COG0151@1,arCOG04415@2157	F
k141_1104281_8	cupin domain-containing protein	3.7e-18	Comamonadaceae	algA		2.7.7.13,5.3.1.8	ko:K00971,ko:K16011	ko00051,ko00520,ko01100,ko01110,ko01130,ko02025,map00051,map00520,map01100,map01110,map01130,map02025	M00114,M00361,M00362		1MV39@1224,2VI4S@28216,4ACWJ@80864,COG0662@1,COG0662@2,COG0836@1,COG0836@2	M
k141_1400022_1	tryptophan 7-halogenase	8.1e-25	Alteromonadaceae			1.14.19.9	ko:K14266	ko00404,ko01130,map00404,map01130	M00789,M00790		1R8CH@1224,1S04Q@1236,465IH@72275,COG0665@1,COG0665@2	E
k141_1400022_4	tryptophan 7-halogenase	4.5e-40	Hyphomonadaceae			1.14.19.9	ko:K14266	ko00404,ko01130,map00404,map01130	M00789,M00790		1MU40@1224,2TTKE@28211,43XB4@69657,COG0665@1,COG0665@2	E
k141_1400022_6	NAD dependent epimerase	2e-21	Methanobacteria	galE2		5.1.3.2,5.1.3.6	ko:K01784,ko:K08679	ko00052,ko00520,ko01100,map00052,map00520,map01100	M00361,M00362,M00632		23NT5@183925,2XTTP@28890,COG0451@1,arCOG01369@2157	M
k141_1976662_41	7-carboxy-7-deazaguanine synthase QueE	1.6e-23	Bacteria	queE	GO:0000287,GO:0003674,GO:0003824,GO:0005488,GO:0005515,GO:0008144,GO:0016829,GO:0016840,GO:0042802,GO:0042803,GO:0043167,GO:0043169,GO:0046872,GO:0046983,GO:0048037,GO:0050662,GO:0051536,GO:0051539,GO:0051540,GO:1901681,GO:1904047	1.97.1.4,4.3.99.3	ko:K04068,ko:K10026	ko00790,ko01100,map00790,map01100			COG0602@1,COG0602@2	H
k141_1976662_44	GTP cyclohydrolase I FolE	1.2e-29	Aquificae	folE	GO:0000166,GO:0001882,GO:0001883,GO:0003674,GO:0003824,GO:0003933,GO:0003934,GO:0005488,GO:0005525,GO:0005575,GO:0005622,GO:0005623,GO:0005737,GO:0005829,GO:0006066,GO:0006082,GO:0006139,GO:0006575,GO:0006725,GO:0006729,GO:0006732,GO:0006760,GO:0006807,GO:0008150,GO:0008152,GO:0008270,GO:0008616,GO:0009058,GO:0009108,GO:0009116,GO:0009119,GO:0009163,GO:0009987,GO:0016787,GO:0016810,GO:0016814,GO:0017076,GO:0017144,GO:0018130,GO:0019001,GO:0019238,GO:0019438,GO:0019751,GO:0019752,GO:0032549,GO:0032550,GO:0032553,GO:0032555,GO:0032561,GO:0034311,GO:0034312,GO:0034404,GO:0034641,GO:0034654,GO:0035639,GO:0036094,GO:0040007,GO:0042455,GO:0042558,GO:0042559,GO:0043167,GO:0043168,GO:0043169,GO:0043436,GO:0043603,GO:0044237,GO:0044238,GO:0044249,GO:0044271,GO:0044281,GO:0044283,GO:0044424,GO:0044444,GO:0044464,GO:0046116,GO:0046146,GO:0046165,GO:0046173,GO:0046483,GO:0046872,GO:0046914,GO:0051186,GO:0051188,GO:0055086,GO:0071704,GO:0097159,GO:0097367,GO:1901135,GO:1901137,GO:1901265,GO:1901360,GO:1901362,GO:1901363,GO:1901564,GO:1901566,GO:1901576,GO:1901615,GO:1901617,GO:1901657,GO:1901659	2.7.6.3,3.5.4.16	ko:K00950,ko:K01495	ko00790,ko01100,map00790,map01100	M00126,M00841,M00842,M00843		2G40B@200783,COG0302@1,COG0302@2	H
k141_1976662_63	7-cyano-7-deazaguanine synthase	1.6e-51	Bacteria	queC		6.3.4.20	ko:K06920	ko00790,ko01100,map00790,map01100			COG0603@1,COG0603@2	F
k141_1976662_70	6-carboxytetrahydropterin synthase	3.2e-20	Bacteria	queD		4.1.2.50,4.2.3.12	ko:K01737	ko00790,ko01100,map00790,map01100	M00842,M00843		COG0720@1,COG0720@2	H
k141_3015321_1	cobaltochelatase subunit CobT	6.2e-13	Leisingera	cobT		3.4.17.14,6.6.1.2	ko:K07114,ko:K07260,ko:K09883	ko00550,ko00860,ko01100,ko01502,ko02020,map00550,map00860,map01100,map01502,map02020	M00651		1MX11@1224,280TB@191028,2TS4N@28211,COG4547@1,COG4547@2	H
k141_3871724_3	6-carboxytetrahydropterin synthase	1.2e-22	Gammaproteobacteria	queD		4.1.2.50,4.2.3.12	ko:K01737	ko00790,ko01100,map00790,map01100	M00842,M00843		1RETG@1224,1S9IX@1236,COG0720@1,COG0720@2	H
k141_3871724_5	GTP cyclohydrolase I	3.5e-67	Bacteria	folE	GO:0000166,GO:0001882,GO:0001883,GO:0003674,GO:0003824,GO:0003933,GO:0003934,GO:0005488,GO:0005525,GO:0005575,GO:0005622,GO:0005623,GO:0005737,GO:0005829,GO:0006066,GO:0006082,GO:0006139,GO:0006575,GO:0006725,GO:0006729,GO:0006732,GO:0006760,GO:0006807,GO:0008150,GO:0008152,GO:0008270,GO:0008616,GO:0009058,GO:0009108,GO:0009116,GO:0009119,GO:0009163,GO:0009987,GO:0016787,GO:0016810,GO:0016814,GO:0017076,GO:0017144,GO:0018130,GO:0019001,GO:0019238,GO:0019438,GO:0019751,GO:0019752,GO:0032549,GO:0032550,GO:0032553,GO:0032555,GO:0032561,GO:0034311,GO:0034312,GO:0034404,GO:0034641,GO:0034654,GO:0035639,GO:0036094,GO:0040007,GO:0042455,GO:0042558,GO:0042559,GO:0043167,GO:0043168,GO:0043169,GO:0043436,GO:0043603,GO:0044237,GO:0044238,GO:0044249,GO:0044271,GO:0044281,GO:0044283,GO:0044424,GO:0044444,GO:0044464,GO:0046116,GO:0046146,GO:0046165,GO:0046173,GO:0046483,GO:0046872,GO:0046914,GO:0051186,GO:0051188,GO:0055086,GO:0071704,GO:0097159,GO:0097367,GO:1901135,GO:1901137,GO:1901265,GO:1901360,GO:1901362,GO:1901363,GO:1901564,GO:1901566,GO:1901576,GO:1901615,GO:1901617,GO:1901657,GO:1901659	2.7.6.3,3.5.4.16	ko:K00950,ko:K01495	ko00790,ko01100,map00790,map01100	M00126,M00841,M00842,M00843		COG0302@1,COG0302@2	H
k141_581425_16	tartrate-resistant acid phosphatase type 5	3.2e-07	Firmicutes			3.1.3.2	ko:K14379	ko00740,ko01100,ko04142,ko04380,ko05323,map00740,map01100,map04142,map04380,map05323			1TSG2@1239,COG1344@1,COG1344@2,COG4733@1,COG4733@2	N
k141_581425_36	putative DNA-methyltransferase, type II restriction-modification system (Enterobacteria phage RB16)	1.4e-78	Lachnoclostridium			2.1.1.37	ko:K00558,ko:K17398	ko00270,ko01100,ko05206,map00270,map01100,map05206	M00035		1V3W2@1239,22348@1506553,24HK1@186801,COG0270@1,COG0270@2	L
k141_671667_7	SIS domain-containing protein	2.1e-30	Planctomycetes	gmhA		5.3.1.28	ko:K03271	ko00540,ko01100,map00540,map01100	M00064		2IZ19@203682,COG0279@1,COG0279@2	G
k141_899099_24	dUTP diphosphatase	9.1e-32	Clostridiaceae	dut	GO:0000287,GO:0003674,GO:0003824,GO:0004170,GO:0005488,GO:0006139,GO:0006220,GO:0006221,GO:0006226,GO:0006244,GO:0006725,GO:0006753,GO:0006793,GO:0006796,GO:0006807,GO:0008150,GO:0008152,GO:0009056,GO:0009058,GO:0009117,GO:0009123,GO:0009124,GO:0009129,GO:0009130,GO:0009141,GO:0009143,GO:0009147,GO:0009149,GO:0009157,GO:0009162,GO:0009165,GO:0009166,GO:0009176,GO:0009177,GO:0009200,GO:0009204,GO:0009211,GO:0009213,GO:0009219,GO:0009221,GO:0009223,GO:0009262,GO:0009263,GO:0009264,GO:0009265,GO:0009394,GO:0009987,GO:0016462,GO:0016787,GO:0016817,GO:0016818,GO:0018130,GO:0019438,GO:0019439,GO:0019637,GO:0019692,GO:0034404,GO:0034641,GO:0034654,GO:0034655,GO:0043167,GO:0043169,GO:0044237,GO:0044238,GO:0044248,GO:0044249,GO:0044270,GO:0044271,GO:0044281,GO:0044283,GO:0046078,GO:0046080,GO:0046081,GO:0046385,GO:0046386,GO:0046434,GO:0046483,GO:0046700,GO:0046872,GO:0047429,GO:0055086,GO:0071704,GO:0072527,GO:0072528,GO:0072529,GO:0090407,GO:1901135,GO:1901136,GO:1901137,GO:1901292,GO:1901293,GO:1901360,GO:1901361,GO:1901362,GO:1901564,GO:1901565,GO:1901566,GO:1901575,GO:1901576	3.6.1.23,4.1.1.36,6.3.2.5	ko:K01520,ko:K13038	ko00240,ko00770,ko00983,ko01100,map00240,map00770,map00983,map01100	M00053,M00120		1V6HX@1239,24K3X@186801,36IQU@31979,COG0756@1,COG0756@2	F
